# Genome Restructuring around Innate Immune Genes in Monocytes in Alcohol-associated Hepatitis

**DOI:** 10.1101/2024.08.07.607014

**Authors:** Adam Kim, Megan R. McMullen, Annette Bellar, David Streem, Jaividhya Dasarathy, Nicole Welch, Srinivasan Dasarathy

## Abstract

Many inflammatory genes in the immune system are clustered in the genome. The 3D genome architecture of these clustered genes likely plays a critical role in their regulation and alterations to this structure may contribute to diseases where inflammation is poorly controlled. Alcohol-associated hepatitis (AH) is a severe inflammatory disease that contributes significantly to morbidity in alcohol associated liver disease. Monocytes in AH are hyper-responsive to inflammatory stimuli and contribute significantly to inflammation. We performed high throughput chromatin conformation capture (Hi-C) technology on monocytes isolated from 4 AH patients and 4 healthy controls to better understand how genome structure is altered in AH. Most chromosomes from AH and healthy controls were significantly dissimilar from each other. Comparing AH to HC, many regions of the genome contained significant changes in contact frequency. While there were alterations throughout the genome, there were a number of hotspots containing a higher density of changes in structure. A few of these hotspots contained genes involved in innate immunity including the NK-gene receptor complex and the CXC-chemokines. Finally, we compare these results to scRNA-seq data from patients with AH challenged with LPS to predict how chromatin conformation impacts transcription of clustered immune genes. Together, these results reveal changes in the chromatin structure of monocytes from AH patients that perturb expression of highly clustered proinflammatory genes.

## Supplemental Table for "Genome Restructuring around Innate Immune Genes in Monocytes in Alcohol-associated Hepatitis"

### Sheet: Table1
	Table 1: Summary of Clinical data for patient samples used for Hi-C
		Healthy Control Lean, n=4	Alcohol-associated Hepatitis Lean, n=4
	Age (years)	45 (31-57)	46 (25-62)
	Sex	3M/1F	4M
	AST (U/L)	-	115 (30-241)
	ALT (U/L)	-	44 (21-99)
	Serum Albumin (g/dL)	-	3.1 (3.0-3.3)
	Serum Creatinine (mg/dL)	-	1.81 (1.04-3.50)
	Serum Bilirubin (mg/dL)	-	21.5 (1.9-30.9)
	HBA1c	-	9.1 (7.2-10.5)
	MELD Score	-	26 (14-35)

### Sheet: Table2
	Table 2: Locations and gene contents of hotspots with significant change in AH
	Chromosome	Range	Increased Frequency in AH	Decreased Frequency in AH
	Chr1	172M		DNM3, PIGC
	Chr2	55M-75M	PSME4, ACYP2, GMCL1, SNRNP27, MXD1, CLEC4F, NAGK, ANXA1, DCTN1, DYSF		24	1	20	1.25
	Chr2	220M-241M	LINC01891, ARL4C, AGAP1	TRPM8, SPP2	22	16	21	1.80952
	Chr3	5M-20M	SYN2, TIMP4, MTCO1P5, IQSEC1, PPARG		9	3	15	0.8
	Chr3	105M-116M		ALCAM, CBLB, DIMT1P1, CD96, NECTIN3, DRD3	0	32	11	2.90909
	Chr4	67M-85M	CXCL1, CXCL5, CXCL6, CXCL8	CXCL1, CXCL5, CXCL6, CXCL8	22	39	18	3.38889
	Chr4	105M-116M	TBCK, AIMP1, ACTR6P1	NFKB1, CAMK2D	12	6	11	1.63636
	Chr5	140M-145M	PCDHA1, PCDHA2, PCDHA3, PCDHA4, PCDHA5, PCDHA6, PCDHA7, PCDHA8, PCDHA9, PCDHA10, PCDHA14, PCDHA11, PCDHA12, PCDHA13, PCDHB3, PCDHB4, PCDHB5, PCDHB6, PCDHB17P, PCDHB7, PCDHB8, PCDHB16, PCDHB9, PCDHB10, PCDHB11	FGF1,ARHGAP26,ARHGAP26-AS1	2	8	5	2
	Chr6	127M-141M		L3MBTL3, SAMD3, TMEM200A, AKAP7, LOC100421246, RPL21P67, IFNGR1, RPS3AP23	2	24	14	1.85714
	Chr7	83M-89M	SEMA1A, SEMA3D, STEAP4		14	0	6	2.33333
	Chr8	123M-130M		WASHC5, NSMCE2, RN7SL329P, TRIB1, RFPL4AP5, RNU11-4P		39	7	5.57143
	Chr10	8M-13M		ATP5F1C, TAF3, GATA3-AS1, GATA3	0	4	1	4
	Chr10	30M-33M		NRP1, RN7SL63P, ITGB1, ITGB1-DT, MTND4LP11, RN7SL847P, RPL7AP53	0	13	3	4.33333
	Chr11	12M-17M	COPB1, PSMA1, PDE3B, CALCB, CALCP, CALCA, SOX6, INSC	FAR1, SPON1, RNA5SP332, RRAS2, CALCB, COPB1	67	8	5	15
	Chr12	65M-69M		CAND1, MRPL40P1, IFNG-AS1, IFNG, NTAN1P3, LINC02420, MDM2, CPM, NUP107, KRT8P39, SLC35E3, IL22, IL26, MDM1	0	32	4	8
	Chr13	66M-98M	UGGT2, HS6ST3, RN7SL164P, LINC00456	KLF12, RNU6-67P, SLITRK1	16	94	32	3.4375
	Chr13	108M-115M	LIG4, ABHD13, TNFSF13B, COL4A1, LINC00676, IRS2, COL4A2, COL4A2-AS1, RAB20		23	0	7	3.28571
	Chr15	50M-62M	AP4E1, CYP19A1, MIR7973-1, GLDN, MIR4713HG, TNFAIP8L3, TMOD2, TMOD3, ALDH1A2, AQP9, MTCO3P23, MTND3P12, MTND4LP23, MTND5P32, MTCYBP23, ADAM10	DMXL2, LOC101928499, RPSAP55, ALDH1A2, AQP9, MTCO3P23, MTND3P12, MTND4LP23, MTND5P32, MTCYBP23, RORA, RORA-AS2, RNA5SP397	11	25	12	3
	Chr17	39M-40M		PGAP3, ERBB2, MIEN1, GRB7, IKZF3, ZPBP2, CDC6, RARA, SMARCE1, KRT222, KRT224P, KRT24, KRT25, KRT26, KET27, KRT28
	Chr18	23M-36M	DSC2, DSC3
	Chr19	34M-56M		LILRB1, LILRP2, KIR2DL3, KIR3DL3, KIR3DL1, KIR2DP1, KIR2DL1, KIR3DP1, SPACA6-AS1, SPACA6, HAS1, FPR1, FPR2, FPR3, NLRP12, MYADM, PRKCG, NCR1, NLRP7, NLRP2, NLRP13, NLRP8, NLRP5	3	77	22	3.63636
	Chr20	49M-51M		NFATC2, MIR3194, CEBPB-AS1, PELATON, LINC01270, ATP9A	0	17	4	4.25
	Chr12	6M-15M	CD4, GPR162, P3H3, GNB3, CDCA3, USP5, TPI1, LOC105369632;SPSB2, RPL13P5, LRRC23, CLEC4D, CLEC4E, LOC124900334, AICDA, MFAP5, RIMKLB	CLEC1B, CLEC12B, LOC102724020, CLEC9A, LOC100421202, CLEC1A, RN7SKP161	3	4	9	0.777778
Delete?	Chr6	106M-115M	LINC02880, HDAC2, HDAC2-AS2, MARCKS, MROCKI	PDSS2,RPS24P12,RPL3P7,NA,OSTM1	4	5	9	1
	Chr3	5M-20M	SYN2, TIMP4, MTCO1P5, IQSEC1, PPARG		9	3	15	0.8
	Chr3	50M-70M		MDFIC2	0	9	20	0.45
Delete?	Chr9	20M-40M		SMNP, MLLT3, FOCAD, SNORA30B, HACD4	0	6	20	0.3
Delte?	Chr9	75M	RNU6-1228P, PCSK5		8	0	1	8
DELETE?	Chr10	74M-75M	ADK, LMRDA, KAT6B		21	2	1	23
Delete?	Chr14	21M-23M		TRAV2, TRAV3, TRAV4, TRAV5, RPL4P1, TRAV6, TRAV7, TRAV8-1, TRAV9-1, TRAV10, TRAV11, TRAV12-1, TRAV8-2, TRAV8-3, TRAV13-1, TRAV12-2, TRAV8-4, SLC7A7, MRPL52, MMP14, LRP10, REM2,	1	4	2	2.5
Delete?	Chr14	60M-68M		PRKCH, TMEM30B, PLEKHG3, SPTB, CHURC1-FNTB, FNTB, MAX, MIR4706, LOC100506321, FUT8, EIF1AXP2	1	8	8	1.125
Delete?	Chr14	81M	SEL1L, RNU6ATAC28P		2	0	1	2
Delete?	Chr14	90M-98M	SERPINA1, SERPINA11, SERPINA9, SERPINA12, CCDC197, OTUB2, DDX24, IFI27L1, IFI27, IFI27L2, PPP4R4	LINC02304, LINC02291, LINC02312, RPL3P4, SETD3, RNU6-91P, CCNK	6	12	8	2.25
DELETE?	Chr18	9M	RAB31, ZNF415P1, RN7SL862P, RNA5SP449, PIGPP4, TXNDC2		3	0	1	3
	Chr21	37M-39M	ERG, DYRK1A, KCNJ6, BRWD1, BRWD1-AS2, BRWD1-AS1, HMGN1, GET1	B3GALT5, IGSF5, SH3BGR, RPS26P4, JCADP1	11	5	2	8

### Sheet: SupplementalTable1
	Supplemental Table 1: Clinical data for patient samples used for Hi-C
	Sample	Code	PatientID	Age	Gender	Race	HBA1c	Bilirubin	AST	ALT	Creatanine	Albumin	MELD
	AH1	A2	11085	25.2	M	White	10.5	27.7	89	30	1.12	3	30
	AH2	A4	11060	62	M	White	8.3	1.9	30	21	1.59	3.3	14
	AH3	A6	11078	43.1	M	white	10.5	30.9	241	99	1.04	3.1	24
	AH4	A8	11076	52.4	M	White	7.2	25.3	101	27	3.5	3.1	35
	HC1	A1	P50-43	31	M	White	NA	NA	NA	NA	0.79	NA	NA
	HC2	A3	P50-42	57	F	White	NA	0.2	25	35	0.75	4.4	NA
	HC3	A5	P50-91	43	M	White	NA	0.8	34	36	1.21	4.5	NA
	HC4	A7	P50-44	50	M	White	NA	NA	NA	NA	1.01	NA	NA

### Sheet: SupplementalTable2
		Supplemental Table 2: Sequencing Stats for Hi-C Data
		Code	A1	A2	A3	A4	A5	A6	A7	A8
		Sample	HC1	AH1	HC2	AH2	HC3	AH3	HC4	AH4
		Patient	P50-43	11085	P50-42	11060	P50-91	11078	P50-44	11076
		Total Reads	692147287	561313226	586399491	513307544	557503254	489271325	561415530	611170926
		Normal Paired	200376934 (28.95%)	166301873 (29.63%)	154729678 (26.39%)	166650779 (32.47%)	212690731 (38.15%)	159119970 (32.52%)	176255404 (31.39%)	193429547 (31.65%)
		Chimeric Paired	423227342 (61.15%)	340548175 (60.67%)	376219243 (64.16%)	299142557 (58.28%)	293255687 (52.60%)	281623493 (57.56%)	331919854 (59.12%)	354412502 (57.99%)
		Chimeric Ambiguous	64899686 (9.38%)	51106746 (9.10%)	52082693 (8.88%)	44680386 (8.70%)	48245925 (8.65%)	45091960 (9.22%)	48230246 (8.59%)	59479476 (9.73%)
		Unmapped	3643325 (0.53%)	3356432 (0.60%)	3367877 (0.57%)	2833822 (0.55%)	3310911 (0.59%)	3453902 (0.70%)	5010026 (0.89%)	3849401 (0.63%)
		Alignable	623604276 (90.10%)	506850048 (90.30%)	530948921 (90.54%)	465793336 (90.74%)	505946418 (90.75%)	440743463 (90.08%)	508175258 (90.52%)	547842049 (89.64%)
		Unique Reads	576386597 (83.28%)	473388261 (84.34%)	494976901 (84.41%)	432090632 (84.18%)	470651992 (84.42%)	413714039 (84.56%)	472477196 (84.16%)	503901395 (82.45%)
		PCR Duplicates	45898386 (6.63%)	32407698 (5.77%)	34977483 (5.96%)	32622109 (6.36%)	34237841 (6.14%)	26061399 (5.33%)	34639255 (6.17%)	42761966 (7.00%)
		Optical Duplicates	1319293 (0.19%)	1054089 (0.19%)	994537 (0.17%)	1080595 (0.21%)	1056585 (0.19%)	968025 (0.2%)	1058807 (0.19%)	1178688 (0.19%)
		Library Complexity Est.	4008349975	3776585762	3836083055	3153205622	3552419319	3562427911	3541039319	3309534947
		Below MAPQ Threshold*	58122832 (8.40% / 10.08%)	45774108 (8.15% / 9.67%)	48268929 (8.23% / 9.75%)	42315524 (8.24% / 9.79%)	45232237 (8.11% / 9.61%)	39683127 (8.11% / 9.59%)	45299936 (8.07% / 9.59%)	50707441 (8.30% / 10.06%)		* First number of % of Total	* Second number of % of Unique
		Hi-C Contacts*	518263765 (74.88% / 89.92%)	427614153 (76.18% / 90.33%)	446707972 (76.18% / 90.25%)	389775108 (75.93% / 90.21%)	425419755 (76.31% / 90.39%)	374030912 (76.45% / 90.41%)	427177260 (76.09% / 90.41%)	453193954 (74.15% / 89.94%)
		Inter-Chromosomal*	125625689 (18.15% / 21.80%)	96292731 (17.15% / 20.34%)	96256772 (16.41% / 19.45%)	85232227 (16.60% / 19.73%)	86389490 (15.50% / 18.36%)	82216458 (16.80% / 19.87%)	99745608 (17.77% / 21.11%)	137130392 (22.44% / 27.21%)
		Intra-Chromosomal*	392638076 (56.73% / 68.12%)	331321422 (59.03% / 69.99%)	350451200 (59.76% / 70.80%)	304542881 (59.33% / 70.48%)	339030265 (60.81% / 72.03%)	291814454 (59.64% / 70.54%)	327431652 (58.32% / 69.30%)	316063562 (51.71% / 62.72%)
		Short Range (<20Kb)*	168334713 (24.32% / 29.21%)	129367906 (23.05% / 27.33%)	144151534 (24.58% / 29.12%)	136189287 (26.53% / 31.52%)	160407580 (28.77% / 34.08%)	112633183 (23.02% / 27.22%)	138177609 (24.61% / 29.25%)	138398980 (22.64% / 27.47%)
		Long Range (>20Kb)*	224296997 (32.41% / 38.91%)	201947425 (35.98% / 42.66%)	206293097 (35.18% / 41.68%)	168345319 (32.80% / 38.96%)	178616775 (32.04% / 37.95%)	179172651 (36.62% / 43.31%)	189246786 (33.71% / 40.05%)	177657894 (29.07% / 35.26%)

### Sheet: SupplementaryTable3
	Supplemental Table 3: Number of Differential Chromosomal Contacts with Grouping Randomized
		Correct groups	Incorrect Groups
	Chromosome	1357v2468	1234v5678	1256v3478	1368v2457	1467v2358	1348v2567
	1	12654	3	3	7	14	8
	2	12938	4	0	0	17	4
	3	6531	6	1	1	21	6
	4	6789	12	0	6	3	2
	5	6084	3	0	2	2	8
	6	9261	1	5	3	3	1
	7	8416	9	4	1	11	4
	8	6743	5	4	6	4	3
	9	4557	44	5	19	7	5
	10	4538	9	0	10	10	2
	11	6156	2	1	4	3	7
	12	7421	20	20	19	25	16
	13	4289	2	2	3	1	3
	14	5999	7	1	0	28	6
	15	4024	5	0	2	14	5
	16	3159	5	10	2	11	0
	17	2959	2	3	4	5	6
	18	2394	0	0	2	2	1
	19	4859	2	2	3	4	0
	20	5368	1	2	4	5	1
	21	1992	4	0	0	2	0
	22	1307	5	3	0	0	3
			padj<0.05 for all

### Sheet: SupplementalTable4
	Supplemental Table 4: Number of Differential Chromosomal Contacts with Grouping Randomized
	Regions in boxes are hotspots (Supplementary Table 3)
	Unique ID	Side	peak	space.x	start.x	end.x	start.y	end.y	logFC.y	logCPM.y	p.adj.y	symbol.x	symbol.y
	1252	A	chr1.16600000.13	chr1	16600000	16699999	17900000	17999999	1.247	6.3834	3.8538e-08	NBPF1,NA,NA,NA,LOC124904613;LOC124905573;LOC124905809;RNU1-3,NA,NA,NA,NA,NA	ACTL8
	1252	B	chr1.16600000.13	chr1	17900000	17999999	16600000	16699999	1.247	6.3834	3.8538e-08	NBPF1,NA,NA,NA,LOC124904613;LOC124905573;LOC124905809;RNU1-3,NA,NA,NA,NA,NA	ACTL8
	3160	A	chr1.21300000.2	chr1	21300000	21399999	21500000	21599999	0.746	6.9229	1.1412e-09	ECE1,ECE1-AS1,NA	ALPL,LINC02596,NA,RAP1GAP
	3160	B	chr1.21300000.2	chr1	21500000	21599999	21300000	21399999	0.746	6.9229	1.1412e-09	ECE1,ECE1-AS1,NA	ALPL,LINC02596,NA,RAP1GAP
	4576	A	chr1.66900000.2	chr1	66900000	66999999	67100000	67199999	-0.62	7.1426	2.3942e-10	DNAI4,MIER1,SLC35D1	C1orf141,LOC124900434,NA,IL23R,RNU6-586P
	4576	B	chr1.66900000.2	chr1	67100000	67199999	66900000	66999999	-0.62	7.1426	2.3942e-10	DNAI4,MIER1,SLC35D1	C1orf141,LOC124900434,NA,IL23R,RNU6-586P
	168	A	chr1.117500000.2	chr1	117500000	117599999	117700000	117799999	-0.6242	8.3262	1.0016e-11	MAN1A2,NA,NA,TENT5C-DT	NA,NA
	168	B	chr1.117500000.2	chr1	117700000	117799999	117500000	117599999	-0.6242	8.3262	1.0016e-11	MAN1A2,NA,NA,TENT5C-DT	NA,NA
	898	A	chr1.153300000.6	chr1	153300000	153399999	153900000	153999999	1.0773	7.0661	5.9374e-09	PGLYRP3,PGLYRP4,RNU6-160P,S100A9,S100A12,NA,S100A8,S100A15A	GATAD2B,NA,DENND4B,CRTC2,SLC39A1,MIR6737,NA,CREB3L4,JTB,NA,RAB13,RPS27,NUP210L,RPL34P5
	898	B	chr1.153300000.6	chr1	153900000	153999999	153300000	153399999	1.0773	7.0661	5.9374e-09	PGLYRP3,PGLYRP4,RNU6-160P,S100A9,S100A12,NA,S100A8,S100A15A	GATAD2B,NA,DENND4B,CRTC2,SLC39A1,MIR6737,NA,CREB3L4,JTB,NA,RAB13,RPS27,NUP210L,RPL34P5
	1152	A	chr1.172000000.4	chr1	172000000	172099999	172400000	172499999	-0.9651	8.2699	1.4643e-12	DNM3,DNM3-IT1	DNM3,PIGC,C1orf105
	1148	A	chr1.172000000.3	chr1	172000000	172099999	172300000	172399999	-0.5825	8.3235	9.5144e-08	DNM3,DNM3-IT1	DNM3,RNU6-157P,PIGC
	1162	A	chr1.172100000.3	chr1	172100000	172199999	172400000	172499999	-0.8394	8.3731	1.4643e-12	DNM3,NA,NA,MIR199A2	DNM3,PIGC,C1orf105
	1158	A	chr1.172100000.2	chr1	172100000	172199999	172300000	172399999	-0.7356	7.7526	3.0073e-12	DNM3,NA,NA,MIR199A2	DNM3,RNU6-157P,PIGC
	1166	A	chr1.172200000.2	chr1	172200000	172299999	172400000	172499999	-0.6956	6.8489	3.5509e-09	DNM3,NA	DNM3,PIGC,C1orf105
	1158	B	chr1.172100000.2	chr1	172300000	172399999	172100000	172199999	-0.7356	7.7526	3.0073e-12	DNM3,NA,NA,MIR199A2	DNM3,RNU6-157P,PIGC
	1148	B	chr1.172000000.3	chr1	172300000	172399999	172000000	172099999	-0.5825	8.3235	9.5144e-08	DNM3,DNM3-IT1	DNM3,RNU6-157P,PIGC
	1152	B	chr1.172000000.4	chr1	172400000	172499999	172000000	172099999	-0.9651	8.2699	1.4643e-12	DNM3,DNM3-IT1	DNM3,PIGC,C1orf105
	1162	B	chr1.172100000.3	chr1	172400000	172499999	172100000	172199999	-0.8394	8.3731	1.4643e-12	DNM3,NA,NA,MIR199A2	DNM3,PIGC,C1orf105
	1166	B	chr1.172200000.2	chr1	172400000	172499999	172200000	172299999	-0.6956	6.8489	3.5509e-09	DNM3,NA	DNM3,PIGC,C1orf105
	2149	A	chr1.184000000.2	chr1	184000000	184099999	184200000	184299999	0.5224	7.8564	6.6988e-09	COLGALT2,TSEN15	NA
	2149	B	chr1.184000000.2	chr1	184200000	184299999	184000000	184099999	0.5224	7.8564	6.6988e-09	COLGALT2,TSEN15	NA
	2684	A	chr1.198600000.17	chr1	198600000	198699999	200300000	200399999	1.0116	7.4866	7.3773e-08	LOC124904478,PTPRC,NA,NA	NA,NA,LINC00862
	2684	B	chr1.198600000.17	chr1	200300000	200399999	198600000	198699999	1.0116	7.4866	7.3773e-08	LOC124904478,PTPRC,NA,NA	NA,NA,LINC00862
	5629	A	chr2.9500000.3	chr2	9500000	9599999	9800000	9899999	-0.7018	7.9886	5.6462e-08	ADAM17,NA,NA,YWHAQ	NA,TAF1B
	5629	B	chr2.9500000.3	chr2	9800000	9899999	9500000	9599999	-0.7018	7.9886	5.6462e-08	ADAM17,NA,NA,YWHAQ	NA,TAF1B
	3742	A	chr2.30100000.2	chr2	30100000	30199999	30300000	30399999	-0.6061	7.1104	3.4956e-08	NA,NA,YPEL5,SNORA10B	LBH,NA
	3746	A	chr2.30200000.2	chr2	30200000	30299999	30400000	30499999	-0.638	8.4421	4.162e-11	NA,LBH	NA,NA,LCLAT1
	3745	A	chr2.30200000.1	chr2	30200000	30299999	30300000	30399999	-0.5093	9.0544	1.7885e-08	NA,LBH	LBH,NA
	3745	B	chr2.30200000.1	chr2	30300000	30399999	30200000	30299999	-0.5093	9.0544	1.7885e-08	NA,LBH	LBH,NA
	3742	B	chr2.30100000.2	chr2	30300000	30399999	30100000	30199999	-0.6061	7.1104	3.4956e-08	NA,NA,YPEL5,SNORA10B	LBH,NA
	3746	B	chr2.30200000.2	chr2	30400000	30499999	30200000	30299999	-0.638	8.4421	4.162e-11	NA,LBH	NA,NA,LCLAT1
	4011	A	chr2.35700000.8	chr2	35700000	35799999	36500000	36599999	-1.0377	6.1632	4.5364e-08	MRPL50P1	CRIM1,NA,FEZ2
	4011	B	chr2.35700000.8	chr2	36500000	36599999	35700000	35799999	-1.0377	6.1632	4.5364e-08	MRPL50P1	CRIM1,NA,FEZ2
	4592	A	chr2.53900000.1	chr2	53900000	53999999	54000000	54099999	-0.5165	8.8277	2.333e-09	NA,PSME4,ACYP2	PSME4,ACYP2,NA,HMGB1P31,NA,NA
	4592	B	chr2.53900000.1	chr2	54000000	54099999	53900000	53999999	-0.5165	8.8277	2.333e-09	NA,PSME4,ACYP2	PSME4,ACYP2,NA,HMGB1P31,NA,NA
	6317	A	chr2.69800000.18	chr2	69800000	69899999	71600000	71699999	1.7456	6.2244	1.7459e-11	ANXA4,GMCL1,NA,RPL23AP92,SNRNP27,MXD1	DYSF
	6316	A	chr2.69800000.17	chr2	69800000	69899999	71500000	71599999	1.337	6.5527	7.0247e-08	ANXA4,GMCL1,NA,RPL23AP92,SNRNP27,MXD1	DYSF
	6361	A	chr2.70100000.15	chr2	70100000	70199999	71600000	71699999	2.3172	5.6917	1.7459e-11	NA,NA,LINC01816,C2orf42	DYSF
	6360	A	chr2.70100000.14	chr2	70100000	70199999	71500000	71599999	1.9561	5.624	9.3232e-10	NA,NA,LINC01816,C2orf42	DYSF
	6400	A	chr2.70800000.11	chr2	70800000	70899999	71900000	71999999	1.4407	5.6984	1.218e-08	NA,CLEC4F,NA,CD207,LINC01143	NA
	6411	A	chr2.70900000.7	chr2	70900000	70999999	71600000	71699999	1.0886	6.234	3.4637e-08	NA,VAX2,ATP6V1B1,NA,ATP6V1B1-AS1,NA,RN7SL160P,ANKRD53,TEX261,NA	DYSF
	6415	A	chr2.71000000.6	chr2	71000000	71099999	71600000	71699999	1.3934	6.3014	5.3567e-10	NA,NA,NA,NA,NA,NA,NA,OR7E46P,NA,NA,NAGK,NA	DYSF
	6419	A	chr2.71100000.5	chr2	71100000	71199999	71600000	71699999	1.0028	6.3587	1.5188e-09	MCEE,NA,MPHOSPH10,NA,PAIP2B	DYSF
	6424	A	chr2.71200000.5	chr2	71200000	71299999	71700000	71799999	1.1331	6.009	5.0353e-11	NA,PAIP2B,ZNF638	DYSF
	6429	A	chr2.71300000.3	chr2	71300000	71399999	71600000	71699999	1.1434	7.2251	9.8926e-15	ZNF638,RNU6-105P	DYSF
	6360	B	chr2.70100000.14	chr2	71500000	71599999	70100000	70199999	1.9561	5.624	9.3232e-10	NA,NA,LINC01816,C2orf42	DYSF
	6316	B	chr2.69800000.17	chr2	71500000	71599999	69800000	69899999	1.337	6.5527	7.0247e-08	ANXA4,GMCL1,NA,RPL23AP92,SNRNP27,MXD1	DYSF
	6429	B	chr2.71300000.3	chr2	71600000	71699999	71300000	71399999	1.1434	7.2251	9.8926e-15	ZNF638,RNU6-105P	DYSF
	6317	B	chr2.69800000.18	chr2	71600000	71699999	69800000	69899999	1.7456	6.2244	1.7459e-11	ANXA4,GMCL1,NA,RPL23AP92,SNRNP27,MXD1	DYSF
	6361	B	chr2.70100000.15	chr2	71600000	71699999	70100000	70199999	2.3172	5.6917	1.7459e-11	NA,NA,LINC01816,C2orf42	DYSF
	6415	B	chr2.71000000.6	chr2	71600000	71699999	71000000	71099999	1.3934	6.3014	5.3567e-10	NA,NA,NA,NA,NA,NA,NA,OR7E46P,NA,NA,NAGK,NA	DYSF
	6419	B	chr2.71100000.5	chr2	71600000	71699999	71100000	71199999	1.0028	6.3587	1.5188e-09	MCEE,NA,MPHOSPH10,NA,PAIP2B	DYSF
	6411	B	chr2.70900000.7	chr2	71600000	71699999	70900000	70999999	1.0886	6.234	3.4637e-08	NA,VAX2,ATP6V1B1,NA,ATP6V1B1-AS1,NA,RN7SL160P,ANKRD53,TEX261,NA	DYSF
	6424	B	chr2.71200000.5	chr2	71700000	71799999	71200000	71299999	1.1331	6.009	5.0353e-11	NA,PAIP2B,ZNF638	DYSF
	6400	B	chr2.70800000.11	chr2	71900000	71999999	70800000	70899999	1.4407	5.6984	1.218e-08	NA,CLEC4F,NA,CD207,LINC01143	NA
	6572	A	chr2.74400000.3	chr2	74400000	74499999	74700000	74799999	0.6966	7.384	2.3719e-09	DCTN1,NA,NA,NA,WDR54,RTKN,INO80B,INO80B-WBP1,WBP1,MOGS,MRPL53,CCDC142,TTC31,LBX2	SEMA4F,RPS28P5
	6572	B	chr2.74400000.3	chr2	74700000	74799999	74400000	74499999	0.6966	7.384	2.3719e-09	DCTN1,NA,NA,NA,WDR54,RTKN,INO80B,INO80B-WBP1,WBP1,MOGS,MRPL53,CCDC142,TTC31,LBX2	SEMA4F,RPS28P5
	5476	A	chr2.84600000.2	chr2	84600000	84699999	84800000	84899999	-0.5636	7.9566	9.8987e-09	DNAH6	DNAH6,NA,LOC105374836;TRABD2A,NA,NA,NA
	5476	B	chr2.84600000.2	chr2	84800000	84899999	84600000	84699999	-0.5636	7.9566	9.8987e-09	DNAH6	DNAH6,NA,LOC105374836;TRABD2A,NA,NA,NA
	667	A	chr2.121000000.4	chr2	121000000	121099999	121400000	121499999	0.7887	7.1589	9.9332e-09	NA,NA,NA	RPS17P7,CLASP1
	667	B	chr2.121000000.4	chr2	121400000	121499999	121000000	121099999	0.7887	7.1589	9.9332e-09	NA,NA,NA	RPS17P7,CLASP1
	1538	A	chr2.157400000.7	chr2	157400000	157499999	158100000	158199999	1.0843	7.5865	4.2698e-11	NA,CYTIP,NA	UPP2,NA,CCDC148-AS1,CCDC148
	1538	B	chr2.157400000.7	chr2	158100000	158199999	157400000	157499999	1.0843	7.5865	4.2698e-11	NA,CYTIP,NA	UPP2,NA,CCDC148-AS1,CCDC148
	1695	A	chr2.162800000.3	chr2	162800000	162899999	163100000	163199999	0.7689	7.3208	1.3011e-09	KCNH7,KCNH7-AS1	NA,RPL7P61
	1695	B	chr2.162800000.3	chr2	163100000	163199999	162800000	162899999	0.7689	7.3208	1.3011e-09	KCNH7,KCNH7-AS1	NA,RPL7P61
	1578	A	chr2.167800000.12	chr2	167800000	167899999	169000000	169099999	-1.2763	6.2602	1.218e-08	B3GALT1-AS1,B3GALT1	ABCB11,DHRS9
	1578	B	chr2.167800000.12	chr2	169000000	169099999	167800000	167899999	-1.2763	6.2602	1.218e-08	B3GALT1-AS1,B3GALT1	ABCB11,DHRS9
	2760	A	chr2.213300000.25	chr2	213300000	213399999	215800000	215899999	-1.2827	7.4534	2.8718e-10	SPAG16	LINC00607,NA,NA,NA
	2760	B	chr2.213300000.25	chr2	215800000	215899999	213300000	213399999	-1.2827	7.4534	2.8718e-10	SPAG16	LINC00607,NA,NA,NA
	3720	A	chr2.223000000.9	chr2	223000000	223099999	223900000	223999999	1.0456	6.5021	2.5499e-09	KCNE4	WDFY1,MRPL44,NA,SERPINE2
	3720	B	chr2.223000000.9	chr2	223900000	223999999	223000000	223099999	1.0456	6.5021	2.5499e-09	KCNE4	WDFY1,MRPL44,NA,SERPINE2
	3484	A	chr2.233900000.6	chr2	233900000	233999999	234500000	234599999	-0.8992	9.4456	4.1229e-08	TRPM8,NA	ARL4C
	3489	A	chr2.234000000.2	chr2	234000000	234099999	234200000	234299999	-0.6609	7.5432	6.8316e-09	TRPM8,NA,SPP2,NA	NA
	3500	A	chr2.234100000.1	chr2	234100000	234199999	234200000	234299999	-0.6001	8.869	2.2905e-13	NA	NA
	3501	A	chr2.234100000.2	chr2	234100000	234199999	234300000	234399999	-0.8033	7.7139	4.162e-11	NA	NA
	3502	A	chr2.234100000.3	chr2	234100000	234199999	234400000	234499999	-0.7484	8.9271	3.9868e-09	NA	NA,LINC01891,NA,ARL4C
	3503	A	chr2.234100000.4	chr2	234100000	234199999	234500000	234599999	-0.6899	9.1161	9.9332e-09	NA	ARL4C
	3500	B	chr2.234100000.1	chr2	234200000	234299999	234100000	234199999	-0.6001	8.869	2.2905e-13	NA	NA
	3489	B	chr2.234000000.2	chr2	234200000	234299999	234000000	234099999	-0.6609	7.5432	6.8316e-09	TRPM8,NA,SPP2,NA	NA
	3501	B	chr2.234100000.2	chr2	234300000	234399999	234100000	234199999	-0.8033	7.7139	4.162e-11	NA	NA
	4484	A	chr2.234400000.10	chr2	234400000	234499999	235400000	235499999	2.1504	5.5802	3.0898e-15	NA,LINC01891,NA,ARL4C	NA,AGAP1
	4488	A	chr2.234400000.14	chr2	234400000	234499999	235800000	235899999	2.0848	5.3066	7.0274e-12	NA,LINC01891,NA,ARL4C	AGAP1,NA,NA
	4525	A	chr2.234400000.9	chr2	234400000	234499999	235300000	235399999	1.7327	5.1835	5.9954e-11	NA,LINC01891,NA,ARL4C	NA
	4485	A	chr2.234400000.11	chr2	234400000	234499999	235500000	235599999	1.6414	5.6658	9.729e-11	NA,LINC01891,NA,ARL4C	AGAP1,AGAP1-IT1,NA
	4524	A	chr2.234400000.8	chr2	234400000	234499999	235200000	235299999	1.3871	5.6103	2.5499e-09	NA,LINC01891,NA,ARL4C	LOC124907998
	3502	B	chr2.234100000.3	chr2	234400000	234499999	234100000	234199999	-0.7484	8.9271	3.9868e-09	NA	NA,LINC01891,NA,ARL4C
	4503	A	chr2.234400000.3	chr2	234400000	234499999	234700000	234799999	1.1056	5.4997	4.6937e-09	NA,LINC01891,NA,ARL4C	NA
	4486	A	chr2.234400000.12	chr2	234400000	234499999	235600000	235699999	1.2528	6.048	7.478e-08	NA,LINC01891,NA,ARL4C	AGAP1,NA
	4491	A	chr2.234400000.17	chr2	234400000	234499999	236100000	236199999	1.8578	5.3858	7.6603e-08	NA,LINC01891,NA,ARL4C	AGAP1,RN7SL204P,NA,GBX2,NA,ASB18
	3503	B	chr2.234100000.4	chr2	234500000	234599999	234100000	234199999	-0.6899	9.1161	9.9332e-09	NA	ARL4C
	3484	B	chr2.233900000.6	chr2	234500000	234599999	233900000	233999999	-0.8992	9.4456	4.1229e-08	TRPM8,NA	ARL4C
	4503	B	chr2.234400000.3	chr2	234700000	234799999	234400000	234499999	1.1056	5.4997	4.6937e-09	NA,LINC01891,NA,ARL4C	NA
	4524	B	chr2.234400000.8	chr2	235200000	235299999	234400000	234499999	1.3871	5.6103	2.5499e-09	NA,LINC01891,NA,ARL4C	LOC124907998
	4525	B	chr2.234400000.9	chr2	235300000	235399999	234400000	234499999	1.7327	5.1835	5.9954e-11	NA,LINC01891,NA,ARL4C	NA
	4484	B	chr2.234400000.10	chr2	235400000	235499999	234400000	234499999	2.1504	5.5802	3.0898e-15	NA,LINC01891,NA,ARL4C	NA,AGAP1
	4485	B	chr2.234400000.11	chr2	235500000	235599999	234400000	234499999	1.6414	5.6658	9.729e-11	NA,LINC01891,NA,ARL4C	AGAP1,AGAP1-IT1,NA
	4486	B	chr2.234400000.12	chr2	235600000	235699999	234400000	234499999	1.2528	6.048	7.478e-08	NA,LINC01891,NA,ARL4C	AGAP1,NA
	4488	B	chr2.234400000.14	chr2	235800000	235899999	234400000	234499999	2.0848	5.3066	7.0274e-12	NA,LINC01891,NA,ARL4C	AGAP1,NA,NA
	4491	B	chr2.234400000.17	chr2	236100000	236199999	234400000	234499999	1.8578	5.3858	7.6603e-08	NA,LINC01891,NA,ARL4C	AGAP1,RN7SL204P,NA,GBX2,NA,ASB18
	516	A	chr3.12100000.8	chr3	12100000	12199999	12900000	12999999	0.9155	7.3154	2.0633e-09	SYN2,NA,TIMP4,MTCO1P5	LINC02022,IQSEC1
	512	A	chr3.12100000.4	chr3	12100000	12199999	12500000	12599999	0.7553	8.9572	1.6573e-08	SYN2,NA,TIMP4,MTCO1P5	TSEN2,RNA5SP123,RNU6-377P,MKRN2OS,MKRN2,NA,RAF1
	515	A	chr3.12100000.7	chr3	12100000	12199999	12800000	12899999	0.8578	7.9675	2.7711e-08	SYN2,NA,TIMP4,MTCO1P5	CAND2,NA,RPL32,SNORA7A,NA,LINC02022,IQSEC1
	514	A	chr3.12100000.5	chr3	12100000	12199999	12600000	12699999	0.7849	7.8159	4.367e-08	SYN2,NA,TIMP4,MTCO1P5	NA,RAF1,CRIP1P1
	524	A	chr3.12200000.4	chr3	12200000	12299999	12600000	12699999	0.8196	7.244	2.5729e-08	MTCO1P5,NA,PPARG	NA,RAF1,CRIP1P1
	512	B	chr3.12100000.4	chr3	12500000	12599999	12100000	12199999	0.7553	8.9572	1.6573e-08	SYN2,NA,TIMP4,MTCO1P5	TSEN2,RNA5SP123,RNU6-377P,MKRN2OS,MKRN2,NA,RAF1
	524	B	chr3.12200000.4	chr3	12600000	12699999	12200000	12299999	0.8196	7.244	2.5729e-08	MTCO1P5,NA,PPARG	NA,RAF1,CRIP1P1
	514	B	chr3.12100000.5	chr3	12600000	12699999	12100000	12199999	0.7849	7.8159	4.367e-08	SYN2,NA,TIMP4,MTCO1P5	NA,RAF1,CRIP1P1
	515	B	chr3.12100000.7	chr3	12800000	12899999	12100000	12199999	0.8578	7.9675	2.7711e-08	SYN2,NA,TIMP4,MTCO1P5	CAND2,NA,RPL32,SNORA7A,NA,LINC02022,IQSEC1
	516	B	chr3.12100000.8	chr3	12900000	12999999	12100000	12199999	0.9155	7.3154	2.0633e-09	SYN2,NA,TIMP4,MTCO1P5	LINC02022,IQSEC1
	2775	A	chr3.66200000.1	chr3	66200000	66299999	66300000	66399999	-0.5932	8.9686	9.7374e-10	SLC25A26,RNU6-787P	SLC25A26,RNU6-787P,RN7SL482P,LRIG1
	2775	B	chr3.66200000.1	chr3	66300000	66399999	66200000	66299999	-0.5932	8.9686	9.7374e-10	SLC25A26,RNU6-787P	SLC25A26,RNU6-787P,RN7SL482P,LRIG1
	2825	A	chr3.67500000.2	chr3	67500000	67599999	67700000	67799999	-0.5948	7.8905	1.0538e-08	SUCLG2,NDUFB4P1	SUCLG2-DT
	2825	B	chr3.67500000.2	chr3	67700000	67799999	67500000	67599999	-0.5948	7.8905	1.0538e-08	SUCLG2,NDUFB4P1	SUCLG2-DT
	219	A	chr3.105700000.1	chr3	105700000	105799999	105800000	105899999	-0.5417	9.3113	4.0992e-10	CBLB	CBLB
	219	B	chr3.105700000.1	chr3	105800000	105899999	105700000	105799999	-0.5417	9.3113	4.0992e-10	CBLB	CBLB
	234	A	chr3.105900000.5	chr3	105900000	105999999	106400000	106499999	-0.6826	7.9643	1.2987e-08	CBLB	NA
	234	B	chr3.105900000.5	chr3	106400000	106499999	105900000	105999999	-0.6826	7.9643	1.2987e-08	CBLB	NA
	446	A	chr3.108000000.8	chr3	108000000	108099999	108800000	108899999	-1.2402	6.4415	2.0633e-09	NA,CD47	TRAT1
	554	A	chr3.108600000.2	chr3	108600000	108699999	108800000	108899999	-0.7965	7.6844	8.6439e-10	DZIP3	TRAT1
	562	A	chr3.108600000.3	chr3	108600000	108699999	108900000	108999999	-0.7599	8.7271	6.0469e-09	DZIP3	GUCA1C,MORC1
	554	B	chr3.108600000.2	chr3	108800000	108899999	108600000	108699999	-0.7965	7.6844	8.6439e-10	DZIP3	TRAT1
	446	B	chr3.108000000.8	chr3	108800000	108899999	108000000	108099999	-1.2402	6.4415	2.0633e-09	NA,CD47	TRAT1
	562	B	chr3.108600000.3	chr3	108900000	108999999	108600000	108699999	-0.7599	8.7271	6.0469e-09	DZIP3	GUCA1C,MORC1
	685	A	chr3.109700000.18	chr3	109700000	109799999	111500000	111599999	-1.0835	7.9621	7.8086e-08	NA,DIMT1P1	CD96,NA,NECTIN2P1,ZBED2
	851	A	chr3.111100000.5	chr3	111100000	111199999	111600000	111699999	-0.8609	6.9432	1.2987e-08	NA,NECTIN3	CD96,ZBED2,NA,PLCXD2,NA
	685	B	chr3.109700000.18	chr3	111500000	111599999	109700000	109799999	-1.0835	7.9621	7.8086e-08	NA,DIMT1P1	CD96,NA,NECTIN2P1,ZBED2
	851	B	chr3.111100000.5	chr3	111600000	111699999	111100000	111199999	-0.8609	6.9432	1.2987e-08	NA,NECTIN3	CD96,ZBED2,NA,PLCXD2,NA
	907	A	chr3.114100000.2	chr3	114100000	114199999	114300000	114399999	-0.8617	8.1889	1.0538e-08	H2BP3,DRD3	TIGIT,NA,NA,ZBTB20,ZBTB20-AS1
	906	A	chr3.114100000.1	chr3	114100000	114199999	114200000	114299999	-0.5384	8.789	4.1888e-08	H2BP3,DRD3	DRD3,NA,ATOSBP1,ZNF80,TIGIT
	906	B	chr3.114100000.1	chr3	114200000	114299999	114100000	114199999	-0.5384	8.789	4.1888e-08	H2BP3,DRD3	DRD3,NA,ATOSBP1,ZNF80,TIGIT
	907	B	chr3.114100000.2	chr3	114300000	114399999	114100000	114199999	-0.8617	8.1889	1.0538e-08	H2BP3,DRD3	TIGIT,NA,NA,ZBTB20,ZBTB20-AS1
	2290	A	chr4.40500000.2	chr4	40500000	40599999	40700000	40799999	0.5726	8.4281	2.9539e-09	RBM47,MIR4802	NSUN7,NA
	2290	B	chr4.40500000.2	chr4	40700000	40799999	40500000	40599999	0.5726	8.4281	2.9539e-09	RBM47,MIR4802	NSUN7,NA
	2434	A	chr4.67300000.12	chr4	67300000	67399999	68500000	68599999	-1.3927	6.1175	6.4171e-08	RNU1-63P	NA,UGT2B17,UGT2B15
	2478	A	chr4.68200000.3	chr4	68200000	68299999	68500000	68599999	-1.2242	7.1451	1.1977e-18	FTLP10,TMPRSS11BNL,TMPRSS11B,NA,NA	NA,UGT2B17,UGT2B15
	2484	A	chr4.68400000.1	chr4	68400000	68499999	68500000	68599999	-0.7105	7.8629	2.173e-11	NA,TMPRSS11E	NA,UGT2B17,UGT2B15
	2478	B	chr4.68200000.3	chr4	68500000	68599999	68200000	68299999	-1.2242	7.1451	1.1977e-18	FTLP10,TMPRSS11BNL,TMPRSS11B,NA,NA	NA,UGT2B17,UGT2B15
	2513	A	chr4.68500000.2	chr4	68500000	68599999	68700000	68799999	-0.9919	6.4161	5.0138e-18	NA,UGT2B17,UGT2B15	NA,NA
	2528	A	chr4.68500000.3	chr4	68500000	68599999	68800000	68899999	-0.9742	7.0999	6.8712e-12	NA,UGT2B17,UGT2B15	LOC100422189,UGT2B10,NA,LOC101930041,NA,NA
	2488	A	chr4.68500000.1	chr4	68500000	68599999	68600000	68699999	-0.7322	8.0801	1.4225e-11	NA,UGT2B17,UGT2B15	UGT2B15,NA,NA,NA
	2484	B	chr4.68400000.1	chr4	68500000	68599999	68400000	68499999	-0.7105	7.8629	2.173e-11	NA,TMPRSS11E	NA,UGT2B17,UGT2B15
	2434	B	chr4.67300000.12	chr4	68500000	68599999	67300000	67399999	-1.3927	6.1175	6.4171e-08	RNU1-63P	NA,UGT2B17,UGT2B15
	2488	B	chr4.68500000.1	chr4	68600000	68699999	68500000	68599999	-0.7322	8.0801	1.4225e-11	NA,UGT2B17,UGT2B15	UGT2B15,NA,NA,NA
	2513	B	chr4.68500000.2	chr4	68700000	68799999	68500000	68599999	-0.9919	6.4161	5.0138e-18	NA,UGT2B17,UGT2B15	NA,NA
	2528	B	chr4.68500000.3	chr4	68800000	68899999	68500000	68599999	-0.9742	7.0999	6.8712e-12	NA,UGT2B17,UGT2B15	LOC100422189,UGT2B10,NA,LOC101930041,NA,NA
	2740	A	chr4.72600000.12	chr4	72600000	72699999	73800000	73899999	-1.3848	6.4146	2.4456e-09	ADAMTS3	NA,CXCL6,NA,PF4V1,CXCL1
	2794	A	chr4.73100000.8	chr4	73100000	73199999	73900000	73999999	0.9582	7.0958	7.4072e-08	ANKRD17,NA	CXCL1,NA,NA,PF4,PPBP,CXCL5
	2823	A	chr4.73700000.1	chr4	73700000	73799999	73800000	73899999	0.6438	9.4233	3.8432e-08	NA,CXCL8,NA	NA,CXCL6,NA,PF4V1,CXCL1
	2740	B	chr4.72600000.12	chr4	73800000	73899999	72600000	72699999	-1.3848	6.4146	2.4456e-09	ADAMTS3	NA,CXCL6,NA,PF4V1,CXCL1
	2808	A	chr4.73800000.13	chr4	73800000	73899999	75100000	75199999	-1.7558	5.6138	1.6225e-08	NA,CXCL6,NA,PF4V1,CXCL1	NA,NA
	2823	B	chr4.73700000.1	chr4	73800000	73899999	73700000	73799999	0.6438	9.4233	3.8432e-08	NA,CXCL8,NA	NA,CXCL6,NA,PF4V1,CXCL1
	2794	B	chr4.73100000.8	chr4	73900000	73999999	73100000	73199999	0.9582	7.0958	7.4072e-08	ANKRD17,NA	CXCL1,NA,NA,PF4,PPBP,CXCL5
	2808	B	chr4.73800000.13	chr4	75100000	75199999	73800000	73899999	-1.7558	5.6138	1.6225e-08	NA,CXCL6,NA,PF4V1,CXCL1	NA,NA
	3069	A	chr4.80100000.6	chr4	80100000	80199999	80700000	80799999	-1.2361	6.1882	8.2178e-08	ANTXR2,KPNA2P1,RPSAP39,NA,PRDM8	CFAP299,LOC100419739
	3069	B	chr4.80100000.6	chr4	80700000	80799999	80100000	80199999	-1.2361	6.1882	8.2178e-08	ANTXR2,KPNA2P1,RPSAP39,NA,PRDM8	CFAP299,LOC100419739
	3053	A	chr4.82900000.19	chr4	82900000	82999999	84800000	84899999	1.2182	7.1029	4.3739e-09	SEC31A,THAP9-AS1,THAP9,LIN54,NA	WDFY3,WDFY3-AS1,RNU6-469P
	3063	A	chr4.83000000.17	chr4	83000000	83099999	84700000	84799999	1.1654	7.4267	1.6763e-08	LIN54,RNU6-615P,COPS4,PLAC8	WDFY3,RN7SL552P
	3062	A	chr4.83000000.16	chr4	83000000	83099999	84600000	84699999	1.1772	7.1457	4.0509e-08	LIN54,RNU6-615P,COPS4,PLAC8	CDS1,WDFY3,RN7SL552P
	3096	A	chr4.83300000.15	chr4	83300000	83399999	84800000	84899999	1.036	7.3544	8.3125e-08	COQ2,HPSE,NA,LOC100287427	WDFY3,WDFY3-AS1,RNU6-469P
	3108	A	chr4.83400000.15	chr4	83400000	83499999	84900000	84999999	1.1609	7.6757	1.644e-08	LOC100287427,HELQ,MRPS18C,ABRAXAS1,NA	WDFY3,RNU6-469P,WDFY3-AS2
	3062	B	chr4.83000000.16	chr4	84600000	84699999	83000000	83099999	1.1772	7.1457	4.0509e-08	LIN54,RNU6-615P,COPS4,PLAC8	CDS1,WDFY3,RN7SL552P
	3063	B	chr4.83000000.17	chr4	84700000	84799999	83000000	83099999	1.1654	7.4267	1.6763e-08	LIN54,RNU6-615P,COPS4,PLAC8	WDFY3,RN7SL552P
	3159	A	chr4.84700000.2	chr4	84700000	84799999	84900000	84999999	0.7311	8.165	8.6563e-08	WDFY3,RN7SL552P	WDFY3,RNU6-469P,WDFY3-AS2
	3053	B	chr4.82900000.19	chr4	84800000	84899999	82900000	82999999	1.2182	7.1029	4.3739e-09	SEC31A,THAP9-AS1,THAP9,LIN54,NA	WDFY3,WDFY3-AS1,RNU6-469P
	3096	B	chr4.83300000.15	chr4	84800000	84899999	83300000	83399999	1.036	7.3544	8.3125e-08	COQ2,HPSE,NA,LOC100287427	WDFY3,WDFY3-AS1,RNU6-469P
	3108	B	chr4.83400000.15	chr4	84900000	84999999	83400000	83499999	1.1609	7.6757	1.644e-08	LOC100287427,HELQ,MRPS18C,ABRAXAS1,NA	WDFY3,RNU6-469P,WDFY3-AS2
	3159	B	chr4.84700000.2	chr4	84900000	84999999	84700000	84799999	0.7311	8.165	8.6563e-08	WDFY3,RN7SL552P	WDFY3,RNU6-469P,WDFY3-AS2
	49	A	chr4.102400000.2	chr4	102400000	102499999	102600000	102699999	-0.5692	8.6268	8.7284e-12	SLC39A8,NA,NA	NFKB1,NA,MANBA,RPL21P49
	49	B	chr4.102400000.2	chr4	102600000	102699999	102400000	102499999	-0.5692	8.6268	8.7284e-12	SLC39A8,NA,NA	NFKB1,NA,MANBA,RPL21P49
	103	A	chr4.106200000.5	chr4	106200000	106299999	106700000	106799999	0.8785	7.0976	2.2551e-10	TBCK,AIMP1	ACTR6P1
	110	A	chr4.106300000.5	chr4	106300000	106399999	106800000	106899999	0.9451	8.288	5.7557e-12	TBCK,AIMP1,GIMD1	ACTR6P1
	109	A	chr4.106300000.4	chr4	106300000	106399999	106700000	106799999	0.8612	8.0498	1.5504e-10	TBCK,AIMP1,GIMD1	ACTR6P1
	111	A	chr4.106300000.6	chr4	106300000	106399999	106900000	106999999	0.9217	7.7277	1.4771e-09	TBCK,AIMP1,GIMD1	ACTR6P1,DKK2
	108	A	chr4.106300000.3	chr4	106300000	106399999	106600000	106699999	0.7675	7.8813	2.5076e-08	TBCK,AIMP1,GIMD1	LINC02173
	117	A	chr4.106600000.1	chr4	106600000	106699999	106700000	106799999	0.5435	9.1127	1.1548e-09	LINC02173	ACTR6P1
	108	B	chr4.106300000.3	chr4	106600000	106699999	106300000	106399999	0.7675	7.8813	2.5076e-08	TBCK,AIMP1,GIMD1	LINC02173
	109	B	chr4.106300000.4	chr4	106700000	106799999	106300000	106399999	0.8612	8.0498	1.5504e-10	TBCK,AIMP1,GIMD1	ACTR6P1
	103	B	chr4.106200000.5	chr4	106700000	106799999	106200000	106299999	0.8785	7.0976	2.2551e-10	TBCK,AIMP1	ACTR6P1
	117	B	chr4.106600000.1	chr4	106700000	106799999	106600000	106699999	0.5435	9.1127	1.1548e-09	LINC02173	ACTR6P1
	110	B	chr4.106300000.5	chr4	106800000	106899999	106300000	106399999	0.9451	8.288	5.7557e-12	TBCK,AIMP1,GIMD1	ACTR6P1
	111	B	chr4.106300000.6	chr4	106900000	106999999	106300000	106399999	0.9217	7.7277	1.4771e-09	TBCK,AIMP1,GIMD1	ACTR6P1,DKK2
	252	A	chr4.107800000.15	chr4	107800000	107899999	109300000	109399999	-1.0856	7.141	4.0509e-08	SGMS2,CYP2U1-AS1;LOC107986298,RNU6-733P	COL25A1,COL25A1-DT,NA,SEC24B-AS1
	252	B	chr4.107800000.15	chr4	109300000	109399999	107800000	107899999	-1.0856	7.141	4.0509e-08	SGMS2,CYP2U1-AS1;LOC107986298,RNU6-733P	COL25A1,COL25A1-DT,NA,SEC24B-AS1
	393	A	chr4.113400000.4	chr4	113400000	113499999	113800000	113899999	-0.8399	8.1506	6.7702e-10	RN7SL184P,RNU1-138P,CAMK2D	CAMK2D,NA
	397	A	chr4.113500000.2	chr4	113500000	113599999	113700000	113799999	-0.5847	8.3128	1.2271e-11	RNU1-138P,CAMK2D	CAMK2D
	397	B	chr4.113500000.2	chr4	113700000	113799999	113500000	113599999	-0.5847	8.3128	1.2271e-11	RNU1-138P,CAMK2D	CAMK2D
	393	B	chr4.113400000.4	chr4	113800000	113899999	113400000	113499999	-0.8399	8.1506	6.7702e-10	RN7SL184P,RNU1-138P,CAMK2D	CAMK2D,NA
	1203	A	chr4.152000000.3	chr4	152000000	152099999	152300000	152399999	-0.8078	8.5694	2.7599e-09	RNA5SP169	NA,NA,NA,FBXW7,FBXW7-AS1
	1202	A	chr4.152000000.2	chr4	152000000	152099999	152200000	152299999	-0.5965	8.17	1.7117e-08	RNA5SP169	NA,NA,NA,RN7SL446P
	1202	B	chr4.152000000.2	chr4	152200000	152299999	152000000	152099999	-0.5965	8.17	1.7117e-08	RNA5SP169	NA,NA,NA,RN7SL446P
	1203	B	chr4.152000000.3	chr4	152300000	152399999	152000000	152099999	-0.8078	8.5694	2.7599e-09	RNA5SP169	NA,NA,NA,FBXW7,FBXW7-AS1
	1719	A	chr4.182400000.5	chr4	182400000	182499999	182900000	182999999	-0.7	7.8402	2.5076e-08	TENM3,RNU2-34P	NA,DCTD
	1719	B	chr4.182400000.5	chr4	182900000	182999999	182400000	182499999	-0.7	7.8402	2.5076e-08	TENM3,RNU2-34P	NA,DCTD
	3008	A	chr5.93300000.17	chr5	93300000	93399999	95000000	95099999	-1.4209	6.6067	1.8503e-08	NA	MCTP1,NA
	3008	B	chr5.93300000.17	chr5	95000000	95099999	93300000	93399999	-1.4209	6.6067	1.8503e-08	NA	MCTP1,NA
	1037	A	chr5.140800000.5	chr5	140800000	140899999	141300000	141399999	0.9143	8.0812	5.4757e-09	PCDHA1,NA,PCDHA2,PCDHA3,PCDHA4,PCDHA5,PCDHA6,PCDHA7,PCDHA8,PCDHA9,NA,PCDHA10,PCDHA14,NA,PCDHA11,PCDHA12,NA,NA,PCDHA13	TAF7,SLC25A2,NA,PCDHGA1,PCDHGA2,PCDHGA3,PCDHGB1,NA,PCDHGA4,PCDHGB2,PCDHGA5,PCDHGB3,PCDHGA6,PCDHGA7,PCDHGB4,PCDHGA8,PCDHGB5
	1037	B	chr5.140800000.5	chr5	141300000	141399999	140800000	140899999	0.9143	8.0812	5.4757e-09	PCDHA1,NA,PCDHA2,PCDHA3,PCDHA4,PCDHA5,PCDHA6,PCDHA7,PCDHA8,PCDHA9,NA,PCDHA10,PCDHA14,NA,PCDHA11,PCDHA12,NA,NA,PCDHA13	TAF7,SLC25A2,NA,PCDHGA1,PCDHGA2,PCDHGA3,PCDHGB1,NA,PCDHGA4,PCDHGB2,PCDHGA5,PCDHGB3,PCDHGA6,PCDHGA7,PCDHGB4,PCDHGA8,PCDHGB5
	669	A	chr5.142800000.11	chr5	142800000	142899999	143900000	143999999	-1.2887	7.3839	1.8346e-09	ARHGAP26,ARHGAP26-AS1	HMHB1
	671	A	chr5.142800000.12	chr5	142800000	142899999	144000000	144099999	-1.3563	6.9238	4.676e-08	ARHGAP26,ARHGAP26-AS1	RN7SL87P
	689	A	chr5.142900000.11	chr5	142900000	142999999	144000000	144099999	-1.1953	7.3844	8.6481e-08	ARHGAP26,ARHGAP26-AS1	RN7SL87P
	669	B	chr5.142800000.11	chr5	143900000	143999999	142800000	142899999	-1.2887	7.3839	1.8346e-09	ARHGAP26,ARHGAP26-AS1	HMHB1
	671	B	chr5.142800000.12	chr5	144000000	144099999	142800000	142899999	-1.3563	6.9238	4.676e-08	ARHGAP26,ARHGAP26-AS1	RN7SL87P
	689	B	chr5.142900000.11	chr5	144000000	144099999	142900000	142999999	-1.1953	7.3844	8.6481e-08	ARHGAP26,ARHGAP26-AS1	RN7SL87P
	1171	A	chr5.157100000.1	chr5	157100000	157199999	157200000	157299999	-0.5933	9.6781	4.229e-08	HAVCR2,NA,MED7,ITK,GARIN3,NA	ITK,NA,NA,NA,CYFIP2
	1171	B	chr5.157100000.1	chr5	157200000	157299999	157100000	157199999	-0.5933	9.6781	4.229e-08	HAVCR2,NA,MED7,ITK,GARIN3,NA	ITK,NA,NA,NA,CYFIP2
	510	A	chr6.12000000.3	chr6	12000000	12099999	12300000	12399999	0.7425	8.4038	3.4457e-09	NA,HIVEP1	EDN1,SUMO2P12
	510	B	chr6.12000000.3	chr6	12300000	12399999	12000000	12099999	0.7425	8.4038	3.4457e-09	NA,HIVEP1	EDN1,SUMO2P12
	292	A	chr6.107700000.1	chr6	107700000	107799999	107800000	107899999	-0.5418	9.6347	4.3912e-11	NA,SCML4	SCML4,SEC63
	292	B	chr6.107700000.1	chr6	107800000	107899999	107700000	107799999	-0.5418	9.6347	4.3912e-11	NA,SCML4	SCML4,SEC63
	362	A	chr6.112700000.12	chr6	112700000	112799999	113900000	113999999	0.7404	9.3248	7.363e-09	NA	LINC02880,HDAC2,HDAC2-AS2
	362	B	chr6.112700000.12	chr6	113900000	113999999	112700000	112799999	0.7404	9.3248	7.363e-09	NA	LINC02880,HDAC2,HDAC2-AS2
	1229	A	chr6.130200000.6	chr6	130200000	130299999	130800000	130899999	-0.7448	8.7225	1.8537e-08	NA,SAMD3	SMLR1,EPB41L2
	1250	A	chr6.130300000.5	chr6	130300000	130399999	130800000	130899999	-0.7965	8.923	2.264e-10	SAMD3,TMEM200A	SMLR1,EPB41L2
	1248	A	chr6.130300000.4	chr6	130300000	130399999	130700000	130799999	-0.7749	8.738	4.8384e-08	SAMD3,TMEM200A	NA
	1248	B	chr6.130300000.4	chr6	130700000	130799999	130300000	130399999	-0.7749	8.738	4.8384e-08	SAMD3,TMEM200A	NA
	1250	B	chr6.130300000.5	chr6	130800000	130899999	130300000	130399999	-0.7965	8.923	2.264e-10	SAMD3,TMEM200A	SMLR1,EPB41L2
	1229	B	chr6.130200000.6	chr6	130800000	130899999	130200000	130299999	-0.7448	8.7225	1.8537e-08	NA,SAMD3	SMLR1,EPB41L2
	1308	A	chr6.131100000.4	chr6	131100000	131199999	131500000	131599999	-0.8174	9.1677	6.0916e-12	AKAP7,LOC100421246	RPL21P67,ARG1,MED23
	1312	A	chr6.131200000.3	chr6	131200000	131299999	131500000	131599999	-0.758	8.8739	8.4259e-13	AKAP7,LOC100421246	RPL21P67,ARG1,MED23
	1311	A	chr6.131200000.2	chr6	131200000	131299999	131400000	131499999	-0.5638	7.9908	5.5222e-08	AKAP7,LOC100421246	RPL21P67
	1311	B	chr6.131200000.2	chr6	131400000	131499999	131200000	131299999	-0.5638	7.9908	5.5222e-08	AKAP7,LOC100421246	RPL21P67
	1312	B	chr6.131200000.3	chr6	131500000	131599999	131200000	131299999	-0.758	8.8739	8.4259e-13	AKAP7,LOC100421246	RPL21P67,ARG1,MED23
	1308	B	chr6.131100000.4	chr6	131500000	131599999	131100000	131199999	-0.8174	9.1677	6.0916e-12	AKAP7,LOC100421246	RPL21P67,ARG1,MED23
	1241	A	chr6.145800000.9	chr6	145800000	145899999	146700000	146799999	0.8295	8.1168	3.1128e-08	NA,FBXO30,EPM2A-DT,SHPRH	ADGB,NA
	1241	B	chr6.145800000.9	chr6	146700000	146799999	145800000	145899999	0.8295	8.1168	3.1128e-08	NA,FBXO30,EPM2A-DT,SHPRH	ADGB,NA
	2053	A	chr6.154900000.2	chr6	154900000	154999999	155100000	155199999	-0.5382	8.2668	4.8787e-09	TIAM2,NA	TIAM2,LOC100421330
	2053	B	chr6.154900000.2	chr6	155100000	155199999	154900000	154999999	-0.5382	8.2668	4.8787e-09	TIAM2,NA	TIAM2,LOC100421330
	2113	A	chr6.159700000.7	chr6	159700000	159799999	160400000	160499999	-0.8882	8.2256	9.7804e-09	NA,HNRNPH1P1,RNU4ATAC18P,WTAP,ACAT2,TCP1,SNORA20,SNORA29,MRPL18	SLC22A3,NA
	2114	A	chr6.159700000.8	chr6	159700000	159799999	160500000	160599999	-0.9731	7.5278	4.6109e-08	NA,HNRNPH1P1,RNU4ATAC18P,WTAP,ACAT2,TCP1,SNORA20,SNORA29,MRPL18	NA,LPA
	2113	B	chr6.159700000.7	chr6	160400000	160499999	159700000	159799999	-0.8882	8.2256	9.7804e-09	NA,HNRNPH1P1,RNU4ATAC18P,WTAP,ACAT2,TCP1,SNORA20,SNORA29,MRPL18	SLC22A3,NA
	2114	B	chr6.159700000.8	chr6	160500000	160599999	159700000	159799999	-0.9731	7.5278	4.6109e-08	NA,HNRNPH1P1,RNU4ATAC18P,WTAP,ACAT2,TCP1,SNORA20,SNORA29,MRPL18	NA,LPA
	1820	A	chr7.2800000.2	chr7	2800000	2899999	3000000	3099999	-0.6579	8.4873	3.6338e-11	GNA12,LOC100131264	CARD11,RN7SKP130,LOC105375130
	1899	A	chr7.2900000.2	chr7	2900000	2999999	3100000	3199999	-0.6449	8.8498	5.0668e-08	CARD11,NA,RN7SKP130	LOC105375130,NA,NA
	1820	B	chr7.2800000.2	chr7	3000000	3099999	2800000	2899999	-0.6579	8.4873	3.6338e-11	GNA12,LOC100131264	CARD11,RN7SKP130,LOC105375130
	1899	B	chr7.2900000.2	chr7	3100000	3199999	2900000	2999999	-0.6449	8.8498	5.0668e-08	CARD11,NA,RN7SKP130	LOC105375130,NA,NA
	3711	A	chr7.84900000.9	chr7	84900000	84999999	85800000	85899999	0.9189	7.5249	5.8775e-08	NA,NA,NA,NA,SEMA3D	NA
	3716	A	chr7.85000000.7	chr7	85000000	85099999	85700000	85799999	1.07	8.8311	1.3782e-11	NA,SEMA3D,NA	NA
	3717	A	chr7.85000000.8	chr7	85000000	85099999	85800000	85899999	1.0479	8.3565	1.3782e-11	NA,SEMA3D,NA	NA
	3721	A	chr7.85100000.7	chr7	85100000	85199999	85800000	85899999	0.9262	8.0839	2.643e-08	SEMA3D,NA	NA
	3722	A	chr7.85100000.8	chr7	85100000	85199999	85900000	85999999	0.9356	7.4757	5.9545e-08	SEMA3D,NA	NA
	3720	A	chr7.85100000.6	chr7	85100000	85199999	85700000	85799999	0.8627	8.4441	9.1935e-08	SEMA3D,NA	NA
	3732	A	chr7.85500000.2	chr7	85500000	85599999	85700000	85799999	0.9389	7.6869	5.2407e-18	LINC00972	NA
	3732	B	chr7.85500000.2	chr7	85700000	85799999	85500000	85599999	0.9389	7.6869	5.2407e-18	LINC00972	NA
	3716	B	chr7.85000000.7	chr7	85700000	85799999	85000000	85099999	1.07	8.8311	1.3782e-11	NA,SEMA3D,NA	NA
	3720	B	chr7.85100000.6	chr7	85700000	85799999	85100000	85199999	0.8627	8.4441	9.1935e-08	SEMA3D,NA	NA
	3717	B	chr7.85000000.8	chr7	85800000	85899999	85000000	85099999	1.0479	8.3565	1.3782e-11	NA,SEMA3D,NA	NA
	3721	B	chr7.85100000.7	chr7	85800000	85899999	85100000	85199999	0.9262	8.0839	2.643e-08	SEMA3D,NA	NA
	3711	B	chr7.84900000.9	chr7	85800000	85899999	84900000	84999999	0.9189	7.5249	5.8775e-08	NA,NA,NA,NA,SEMA3D	NA
	3722	B	chr7.85100000.8	chr7	85900000	85999999	85100000	85199999	0.9356	7.4757	5.9545e-08	SEMA3D,NA	NA
	367	A	chr7.108600000.31	chr7	108600000	108699999	111700000	111799999	-0.8505	10.3813	9.6328e-09	NA	DOCK4,DOCK4-AS1
	367	B	chr7.108600000.31	chr7	111700000	111799999	108600000	108699999	-0.8505	10.3813	9.6328e-09	NA	DOCK4,DOCK4-AS1
	848	A	chr7.121300000.2	chr7	121300000	121399999	121500000	121599999	-0.554	8.7987	1.5801e-10	WNT16,FAM3C,NA	RPL18P4,NA
	848	B	chr7.121300000.2	chr7	121500000	121599999	121300000	121399999	-0.554	8.7987	1.5801e-10	WNT16,FAM3C,NA	RPL18P4,NA
	3126	A	chr8.8200000.49	chr8	8200000	8299999	13100000	13199999	1.8424	7.2521	6.2461e-08	ENPP7P1,NA,NA,FAM86B3P,NA	RNU6-842P,DLC1,NA
	3126	B	chr8.8200000.49	chr8	13100000	13199999	8200000	8299999	1.8424	7.2521	6.2461e-08	ENPP7P1,NA,NA,FAM86B3P,NA	RNU6-842P,DLC1,NA
	11	A	chr8.100300000.2	chr8	100300000	100399999	100500000	100599999	-0.5321	8.9477	3.867e-10	RNF19A,NA,NA,MIR4471	NA,NA,ANKRD46,GAPDHP62,SNX31
	11	B	chr8.100300000.2	chr8	100500000	100599999	100300000	100399999	-0.5321	8.9477	3.867e-10	RNF19A,NA,NA,MIR4471	NA,NA,ANKRD46,GAPDHP62,SNX31
	642	A	chr8.125100000.9	chr8	125100000	125199999	126000000	126099999	-1.0594	7.3771	1.0899e-08	WASHC5,NSMCE2	NA,NA,NA
	628	A	chr8.125100000.11	chr8	125100000	125199999	126200000	126299999	-1.1993	8.0473	3.055e-08	WASHC5,NSMCE2	RFPL4AP5
	632	A	chr8.125100000.15	chr8	125100000	125199999	126600000	126699999	-1.187	7.4708	6.0584e-08	WASHC5,NSMCE2	NA,NA,RNU11-4P
	648	A	chr8.125200000.15	chr8	125200000	125299999	126700000	126799999	-1.3093	7.4046	1.1412e-08	NSMCE2,RN7SL329P	NA,RNU11-4P,NA
	643	A	chr8.125200000.10	chr8	125200000	125299999	126200000	126299999	-1.2411	7.5325	6.8077e-08	NSMCE2,RN7SL329P	RFPL4AP5
	679	A	chr8.125300000.8	chr8	125300000	125399999	126100000	126199999	-1.4349	6.7735	1.1181e-10	NSMCE2,RN7SL329P,NA	NA,NA,RFPL4AP5
	667	A	chr8.125300000.13	chr8	125300000	125399999	126600000	126699999	-1.2518	6.8732	7.6828e-08	NSMCE2,RN7SL329P,NA	NA,NA,RNU11-4P
	721	A	chr8.125500000.8	chr8	125500000	125599999	126300000	126399999	-1.1468	7.2165	1.1181e-10	NA,NA	LOC101927657
	723	A	chr8.125600000.10	chr8	125600000	125699999	126600000	126699999	-1.3566	7.4004	1.2815e-08	NA	NA,NA,RNU11-4P
	735	A	chr8.125600000.6	chr8	125600000	125699999	126200000	126299999	-1.3339	8.1721	1.6366e-08	NA	RFPL4AP5
	737	A	chr8.125600000.8	chr8	125600000	125699999	126400000	126499999	-1.0245	7.9374	6.0334e-08	NA	NA,NA
	642	B	chr8.125100000.9	chr8	126000000	126099999	125100000	125199999	-1.0594	7.3771	1.0899e-08	WASHC5,NSMCE2	NA,NA,NA
	679	B	chr8.125300000.8	chr8	126100000	126199999	125300000	125399999	-1.4349	6.7735	1.1181e-10	NSMCE2,RN7SL329P,NA	NA,NA,RFPL4AP5
	735	B	chr8.125600000.6	chr8	126200000	126299999	125600000	125699999	-1.3339	8.1721	1.6366e-08	NA	RFPL4AP5
	628	B	chr8.125100000.11	chr8	126200000	126299999	125100000	125199999	-1.1993	8.0473	3.055e-08	WASHC5,NSMCE2	RFPL4AP5
	643	B	chr8.125200000.10	chr8	126200000	126299999	125200000	125299999	-1.2411	7.5325	6.8077e-08	NSMCE2,RN7SL329P	RFPL4AP5
	721	B	chr8.125500000.8	chr8	126300000	126399999	125500000	125599999	-1.1468	7.2165	1.1181e-10	NA,NA	LOC101927657
	737	B	chr8.125600000.8	chr8	126400000	126499999	125600000	125699999	-1.0245	7.9374	6.0334e-08	NA	NA,NA
	723	B	chr8.125600000.10	chr8	126600000	126699999	125600000	125699999	-1.3566	7.4004	1.2815e-08	NA	NA,NA,RNU11-4P
	632	B	chr8.125100000.15	chr8	126600000	126699999	125100000	125199999	-1.187	7.4708	6.0584e-08	WASHC5,NSMCE2	NA,NA,RNU11-4P
	667	B	chr8.125300000.13	chr8	126600000	126699999	125300000	125399999	-1.2518	6.8732	7.6828e-08	NSMCE2,RN7SL329P,NA	NA,NA,RNU11-4P
	648	B	chr8.125200000.15	chr8	126700000	126799999	125200000	125299999	-1.3093	7.4046	1.1412e-08	NSMCE2,RN7SL329P	NA,RNU11-4P,NA
	1437	A	chr9.20200000.7	chr9	20200000	20299999	20900000	20999999	-0.8092	9.137	7.2822e-11	NA	FOCAD,SNORA30B,HACD4
	1437	B	chr9.20200000.7	chr9	20900000	20999999	20200000	20299999	-0.8092	9.137	7.2822e-11	NA	FOCAD,SNORA30B,HACD4
	1603	A	chr9.36900000.4	chr9	36900000	36999999	37300000	37399999	-0.6791	9.8255	3.7096e-08	PAX5,MIR4476	ZCCHC7,NA,NA,RNU6-677P,NA
	1603	B	chr9.36900000.4	chr9	37300000	37399999	36900000	36999999	-0.6791	9.8255	3.7096e-08	PAX5,MIR4476	ZCCHC7,NA,NA,RNU6-677P,NA
	1905	A	chr9.76400000.7	chr9	76400000	76499999	77100000	77199999	-0.9502	8.2681	2.5922e-09	NA,GCNT1,H3P32	NA,NA,VPS13A
	1905	B	chr9.76400000.7	chr9	77100000	77199999	76400000	76499999	-0.9502	8.2681	2.5922e-09	NA,GCNT1,H3P32	NA,NA,VPS13A
	2026	A	chr10.8000000.4	chr10	8000000	8099999	8400000	8499999	-0.9367	9.2972	4.5049e-11	TAF3,GATA3-AS1,NA,NA,GATA3	NA,NA
	2024	A	chr10.8000000.2	chr10	8000000	8099999	8200000	8299999	-0.6216	8.3095	1.9384e-09	TAF3,GATA3-AS1,NA,NA,GATA3	NA,LINC00708,NA
	2025	A	chr10.8000000.3	chr10	8000000	8099999	8300000	8399999	-0.6761	9.3837	2.4716e-08	TAF3,GATA3-AS1,NA,NA,GATA3	NA
	2049	A	chr10.8100000.3	chr10	8100000	8199999	8400000	8499999	-0.8552	9.3325	3.2134e-10	GATA3,NA	NA,NA
	2063	A	chr10.8200000.2	chr10	8200000	8299999	8400000	8499999	-0.7181	8.4211	1.3242e-09	NA,LINC00708,NA	NA,NA
	2024	B	chr10.8000000.2	chr10	8200000	8299999	8000000	8099999	-0.6216	8.3095	1.9384e-09	TAF3,GATA3-AS1,NA,NA,GATA3	NA,LINC00708,NA
	2025	B	chr10.8000000.3	chr10	8300000	8399999	8000000	8099999	-0.6761	9.3837	2.4716e-08	TAF3,GATA3-AS1,NA,NA,GATA3	NA
	2026	B	chr10.8000000.4	chr10	8400000	8499999	8000000	8099999	-0.9367	9.2972	4.5049e-11	TAF3,GATA3-AS1,NA,NA,GATA3	NA,NA
	2049	B	chr10.8100000.3	chr10	8400000	8499999	8100000	8199999	-0.8552	9.3325	3.2134e-10	GATA3,NA	NA,NA
	2063	B	chr10.8200000.2	chr10	8400000	8499999	8200000	8299999	-0.7181	8.4211	1.3242e-09	NA,LINC00708,NA	NA,NA
	1043	A	chr10.29800000.25	chr10	29800000	29899999	32300000	32399999	1.5664	7.0932	4.5351e-08	SVIL,NA	EPC1,NA,NA,NA,EPC1-AS1,RNU6-1244P
	1179	A	chr10.32300000.8	chr10	32300000	32399999	33100000	33199999	-1.0843	8.0377	4.9381e-13	EPC1,NA,NA,NA,EPC1-AS1,RNU6-1244P	NA,NA,NRP1
	1043	B	chr10.29800000.25	chr10	32300000	32399999	29800000	29899999	1.5664	7.0932	4.5351e-08	SVIL,NA	EPC1,NA,NA,NA,EPC1-AS1,RNU6-1244P
	1198	A	chr10.32900000.2	chr10	32900000	32999999	33100000	33199999	-1.0749	8.0485	5.4445e-10	NA,ITGB1,NA,ITGB1-DT	NA,NA,NRP1
	1204	A	chr10.33000000.1	chr10	33000000	33099999	33100000	33199999	-0.6825	9.5695	2.0195e-11	ITGB1,ITGB1-DT,MTND4LP11,RN7SL847P,NA,RPL7AP53,NA,NA	NA,NA,NRP1
	1179	B	chr10.32300000.8	chr10	33100000	33199999	32300000	32399999	-1.0843	8.0377	4.9381e-13	EPC1,NA,NA,NA,EPC1-AS1,RNU6-1244P	NA,NA,NRP1
	1204	B	chr10.33000000.1	chr10	33100000	33199999	33000000	33099999	-0.6825	9.5695	2.0195e-11	ITGB1,ITGB1-DT,MTND4LP11,RN7SL847P,NA,RPL7AP53,NA,NA	NA,NA,NRP1
	1198	B	chr10.32900000.2	chr10	33100000	33199999	32900000	32999999	-1.0749	8.0485	5.4445e-10	NA,ITGB1,NA,ITGB1-DT	NA,NA,NRP1
	1580	A	chr10.74200000.15	chr10	74200000	74299999	75700000	75799999	1.4937	7.3195	6.38e-09	ADK	LRMDA,NA
	1580	B	chr10.74200000.15	chr10	75700000	75799999	74200000	74299999	1.4937	7.3195	6.38e-09	ADK	LRMDA,NA
	735	A	chr11.13700000.4	chr11	13700000	13799999	14100000	14199999	-0.8322	8.7681	1.1597e-08	FAR1,NA,NA,NA,LINC02548	SPON1,RNA5SP332
	736	A	chr11.13700000.5	chr11	13700000	13799999	14200000	14299999	-0.8198	9.5272	1.4313e-08	FAR1,NA,NA,NA,LINC02548	SPON1,RNA5SP332,NA,RRAS2
	735	B	chr11.13700000.4	chr11	14100000	14199999	13700000	13799999	-0.8322	8.7681	1.1597e-08	FAR1,NA,NA,NA,LINC02548	SPON1,RNA5SP332
	758	A	chr11.14200000.2	chr11	14200000	14299999	14400000	14499999	-0.8316	8.1458	1.9457e-10	SPON1,RNA5SP332,NA,RRAS2	RRAS2,NA,COPB1,RNU7-49P,NA
	736	B	chr11.13700000.5	chr11	14200000	14299999	13700000	13799999	-0.8198	9.5272	1.4313e-08	FAR1,NA,NA,NA,LINC02548	SPON1,RNA5SP332,NA,RRAS2
	758	B	chr11.14200000.2	chr11	14400000	14499999	14200000	14299999	-0.8316	8.1458	1.9457e-10	SPON1,RNA5SP332,NA,RRAS2	RRAS2,NA,COPB1,RNU7-49P,NA
	1159	A	chr11.14500000.11	chr11	14500000	14599999	15600000	15699999	2.179	6.8865	7.5105e-14	COPB1,NA,PSMA1	NA,NA
	1158	A	chr11.14500000.10	chr11	14500000	14599999	15500000	15599999	1.9132	6.7304	6.8851e-12	COPB1,NA,PSMA1	NA,LINC02751,NA
	1250	A	chr11.14900000.17	chr11	14900000	14999999	16600000	16699999	1.3306	7.8825	4.2774e-08	CALCB,CALCP,CALCA,NA	SOX6,C11orf58
	1286	A	chr11.15100000.14	chr11	15100000	15199999	16500000	16599999	1.4544	7.5444	3.4032e-11	INSC	SOX6,NA,RN7SL188P
	1285	A	chr11.15100000.13	chr11	15100000	15199999	16400000	16499999	1.3838	7.3493	6.5674e-10	INSC	SOX6,NA
	1295	A	chr11.15100000.6	chr11	15100000	15199999	15700000	15799999	1.0154	7.6893	7.4054e-08	INSC	NA,NA
	1298	A	chr11.15100000.8	chr11	15100000	15199999	15900000	15999999	1.0666	7.4107	7.4054e-08	INSC	LINC02682,SOX6,NA
	1315	A	chr11.15200000.8	chr11	15200000	15299999	16000000	16099999	1.5475	7.7232	7.4696e-17	INSC	SOX6,NA
	1301	A	chr11.15200000.11	chr11	15200000	15299999	16300000	16399999	1.5212	7.8294	1.0722e-12	INSC	SOX6,NA
	1313	A	chr11.15200000.6	chr11	15200000	15299999	15800000	15899999	1.2495	8.053	1.3701e-12	INSC	NA
	1304	A	chr11.15200000.14	chr11	15200000	15299999	16600000	16699999	1.372	8.4275	1.6332e-12	INSC	SOX6,C11orf58
	1314	A	chr11.15200000.7	chr11	15200000	15299999	15900000	15999999	1.2621	7.8411	4.4497e-11	INSC	LINC02682,SOX6,NA
	1300	A	chr11.15200000.10	chr11	15200000	15299999	16200000	16299999	1.4947	7.7286	7.2323e-11	INSC	SOX6,NA
	1303	A	chr11.15200000.13	chr11	15200000	15299999	16500000	16599999	1.1927	8.0706	1.629e-09	INSC	SOX6,NA,RN7SL188P
	1326	A	chr11.15300000.4	chr11	15300000	15399999	15700000	15799999	1.5188	8.2218	1.5306e-13	NA	NA,NA
	1320	A	chr11.15300000.13	chr11	15300000	15399999	16600000	16699999	1.3204	8.4968	3.3557e-12	NA	SOX6,C11orf58
	1331	A	chr11.15300000.9	chr11	15300000	15399999	16200000	16299999	1.1524	7.6551	1.5898e-09	NA	SOX6,NA
	1329	A	chr11.15300000.7	chr11	15300000	15399999	16000000	16099999	1.2079	8.0269	2.0701e-09	NA	SOX6,NA
	1327	A	chr11.15300000.5	chr11	15300000	15399999	15800000	15899999	1.1621	7.6954	6.0993e-09	NA	NA
	1328	A	chr11.15300000.6	chr11	15300000	15399999	15900000	15999999	0.9936	8.2278	8.1083e-08	NA	LINC02682,SOX6,NA
	1341	A	chr11.15400000.3	chr11	15400000	15499999	15700000	15799999	1.0122	8.4903	1.6863e-10	NA,NA	NA,NA
	1158	B	chr11.14500000.10	chr11	15500000	15599999	14500000	14599999	1.9132	6.7304	6.8851e-12	COPB1,NA,PSMA1	NA,LINC02751,NA
	1350	A	chr11.15500000.12	chr11	15500000	15599999	16700000	16799999	1.494	7.4363	1.3499e-11	NA,LINC02751,NA	SOX6,C11orf58,PLEKHA7
	1159	B	chr11.14500000.11	chr11	15600000	15699999	14500000	14599999	2.179	6.8865	7.5105e-14	COPB1,NA,PSMA1	NA,NA
	1326	B	chr11.15300000.4	chr11	15700000	15799999	15300000	15399999	1.5188	8.2218	1.5306e-13	NA	NA,NA
	1341	B	chr11.15400000.3	chr11	15700000	15799999	15400000	15499999	1.0122	8.4903	1.6863e-10	NA,NA	NA,NA
	1295	B	chr11.15100000.6	chr11	15700000	15799999	15100000	15199999	1.0154	7.6893	7.4054e-08	INSC	NA,NA
	1313	B	chr11.15200000.6	chr11	15800000	15899999	15200000	15299999	1.2495	8.053	1.3701e-12	INSC	NA
	1327	B	chr11.15300000.5	chr11	15800000	15899999	15300000	15399999	1.1621	7.6954	6.0993e-09	NA	NA
	1314	B	chr11.15200000.7	chr11	15900000	15999999	15200000	15299999	1.2621	7.8411	4.4497e-11	INSC	LINC02682,SOX6,NA
	1298	B	chr11.15100000.8	chr11	15900000	15999999	15100000	15199999	1.0666	7.4107	7.4054e-08	INSC	LINC02682,SOX6,NA
	1328	B	chr11.15300000.6	chr11	15900000	15999999	15300000	15399999	0.9936	8.2278	8.1083e-08	NA	LINC02682,SOX6,NA
	1315	B	chr11.15200000.8	chr11	16000000	16099999	15200000	15299999	1.5475	7.7232	7.4696e-17	INSC	SOX6,NA
	1329	B	chr11.15300000.7	chr11	16000000	16099999	15300000	15399999	1.2079	8.0269	2.0701e-09	NA	SOX6,NA
	1300	B	chr11.15200000.10	chr11	16200000	16299999	15200000	15299999	1.4947	7.7286	7.2323e-11	INSC	SOX6,NA
	1331	B	chr11.15300000.9	chr11	16200000	16299999	15300000	15399999	1.1524	7.6551	1.5898e-09	NA	SOX6,NA
	1301	B	chr11.15200000.11	chr11	16300000	16399999	15200000	15299999	1.5212	7.8294	1.0722e-12	INSC	SOX6,NA
	1285	B	chr11.15100000.13	chr11	16400000	16499999	15100000	15199999	1.3838	7.3493	6.5674e-10	INSC	SOX6,NA
	1286	B	chr11.15100000.14	chr11	16500000	16599999	15100000	15199999	1.4544	7.5444	3.4032e-11	INSC	SOX6,NA,RN7SL188P
	1303	B	chr11.15200000.13	chr11	16500000	16599999	15200000	15299999	1.1927	8.0706	1.629e-09	INSC	SOX6,NA,RN7SL188P
	1304	B	chr11.15200000.14	chr11	16600000	16699999	15200000	15299999	1.372	8.4275	1.6332e-12	INSC	SOX6,C11orf58
	1320	B	chr11.15300000.13	chr11	16600000	16699999	15300000	15399999	1.3204	8.4968	3.3557e-12	NA	SOX6,C11orf58
	1250	B	chr11.14900000.17	chr11	16600000	16699999	14900000	14999999	1.3306	7.8825	4.2774e-08	CALCB,CALCP,CALCA,NA	SOX6,C11orf58
	1350	B	chr11.15500000.12	chr11	16700000	16799999	15500000	15599999	1.494	7.4363	1.3499e-11	NA,LINC02751,NA	SOX6,C11orf58,PLEKHA7
	280	A	chr11.108100000.2	chr11	108100000	108199999	108300000	108399999	-0.5411	8.8468	1.6751e-11	CUL5,NA,NA,ACAT1,NPAT	ATM,NA,C11orf65
	280	B	chr11.108100000.2	chr11	108300000	108399999	108100000	108199999	-0.5411	8.8468	1.6751e-11	CUL5,NA,NA,ACAT1,NPAT	ATM,NA,C11orf65
	440	A	chr11.114900000.8	chr11	114900000	114999999	115700000	115799999	-1.1986	7.0793	1.725e-08	NXPE2	NA,NA,NA
	440	B	chr11.114900000.8	chr11	115700000	115799999	114900000	114999999	-1.1986	7.0793	1.725e-08	NXPE2	NA,NA,NA
	670	A	chr11.128200000.2	chr11	128200000	128299999	128400000	128499999	-0.6081	9.1025	4.9097e-14	LINC02098	ETS1,MIR6090
	671	A	chr11.128300000.1	chr11	128300000	128399999	128400000	128499999	-0.5367	10.0775	1.0658e-11	LINC02098	ETS1,MIR6090
	670	B	chr11.128200000.2	chr11	128400000	128499999	128200000	128299999	-0.6081	9.1025	4.9097e-14	LINC02098	ETS1,MIR6090
	671	B	chr11.128300000.1	chr11	128400000	128499999	128300000	128399999	-0.5367	10.0775	1.0658e-11	LINC02098	ETS1,MIR6090
	2989	A	chr12.8000000.5	chr12	8000000	8099999	8500000	8599999	1.0077	7.426	3.6325e-09	RPS20P28,HSPD1P12,NA,FOXJ2,C3AR1,NA,NECAP1	CLEC4D,NA,CLEC4E,NA,NA,LOC124900334
	3141	A	chr12.8300000.3	chr12	8300000	8399999	8600000	8699999	0.6602	8.1531	3.8933e-08	NA,LINC00937,NA,NA,SNRPCP7,RPS3AP43,NA	LOC124900334,AICDA,NA,NA,MFAP5,NA,NA,RIMKLB
	2989	B	chr12.8000000.5	chr12	8500000	8599999	8000000	8099999	1.0077	7.426	3.6325e-09	RPS20P28,HSPD1P12,NA,FOXJ2,C3AR1,NA,NECAP1	CLEC4D,NA,CLEC4E,NA,NA,LOC124900334
	3141	B	chr12.8300000.3	chr12	8600000	8699999	8300000	8399999	0.6602	8.1531	3.8933e-08	NA,LINC00937,NA,NA,SNRPCP7,RPS3AP43,NA	LOC124900334,AICDA,NA,NA,MFAP5,NA,NA,RIMKLB
	172	A	chr12.10800000.10	chr12	10800000	10899999	11800000	11899999	-1.376	7.2323	3.2661e-11	TAS2R7,TAS2R8,TAS2R9,PRH1,TAS2R10,LOC100420580,PRH1-PRR4,PRR4;PRH1,NA	ETV6
	172	B	chr12.10800000.10	chr12	11800000	11899999	10800000	10899999	-1.376	7.2323	3.2661e-11	TAS2R7,TAS2R8,TAS2R9,PRH1,TAS2R10,LOC100420580,PRH1-PRR4,PRR4;PRH1,NA	ETV6
	1332	A	chr12.39500000.6	chr12	39500000	39599999	40100000	40199999	-0.9531	7.6068	3.0443e-08	RPL7AP74,NA,ABCD2	SLC2A13,NA,NA,NA,LRRK2
	1332	B	chr12.39500000.6	chr12	40100000	40199999	39500000	39599999	-0.9531	7.6068	3.0443e-08	RPL7AP74,NA,ABCD2	SLC2A13,NA,NA,NA,LRRK2
	2423	A	chr12.67300000.15	chr12	67300000	67399999	68800000	68899999	-1.015	8.4883	1.226e-10	CAND1,MRPL40P1	NA,MDM2,NA,NA,NA,CPM
	2428	A	chr12.67300000.6	chr12	67300000	67399999	67900000	67999999	-0.8193	10.2955	1.6567e-08	CAND1,MRPL40P1	LINC01479,NA,IFNG-AS1
	2437	A	chr12.67400000.2	chr12	67400000	67499999	67600000	67699999	-0.6389	8.7201	7.0944e-12	NTAN1P3,LINC02420	NA,DYRK2,NA
	2434	A	chr12.67400000.13	chr12	67400000	67499999	68700000	68799999	-1.0014	7.983	7.0256e-09	NTAN1P3,LINC02420	NUP107,KRT8P39,SLC35E3
	2437	B	chr12.67400000.2	chr12	67600000	67699999	67400000	67499999	-0.6389	8.7201	7.0944e-12	NTAN1P3,LINC02420	NA,DYRK2,NA
	2428	B	chr12.67300000.6	chr12	67900000	67999999	67300000	67399999	-0.8193	10.2955	1.6567e-08	CAND1,MRPL40P1	LINC01479,NA,IFNG-AS1
	2504	A	chr12.68100000.2	chr12	68100000	68199999	68300000	68399999	-0.87	7.45	7.119e-08	IFNG-AS1,NA,IFNG	MDM1,NA,NA
	2504	B	chr12.68100000.2	chr12	68300000	68399999	68100000	68199999	-0.87	7.45	7.119e-08	IFNG-AS1,NA,IFNG	MDM1,NA,NA
	2434	B	chr12.67400000.13	chr12	68700000	68799999	67400000	67499999	-1.0014	7.983	7.0256e-09	NTAN1P3,LINC02420	NUP107,KRT8P39,SLC35E3
	2423	B	chr12.67300000.15	chr12	68800000	68899999	67300000	67399999	-1.015	8.4883	1.226e-10	CAND1,MRPL40P1	NA,MDM2,NA,NA,NA,CPM
	3420	A	chr12.91400000.8	chr12	91400000	91499999	92200000	92299999	-0.769	8.8086	3.0443e-08	LINC02823	NA,NA
	3446	A	chr12.91600000.4	chr12	91600000	91699999	92000000	92099999	-0.7089	8.6705	1.0388e-08	NA,NA,NA	LINC01619,NA,NA
	3446	B	chr12.91600000.4	chr12	92000000	92099999	91600000	91699999	-0.7089	8.6705	1.0388e-08	NA,NA,NA	LINC01619,NA,NA
	3420	B	chr12.91400000.8	chr12	92200000	92299999	91400000	91499999	-0.769	8.8086	3.0443e-08	LINC02823	NA,NA
	839	A	chr13.42300000.2	chr13	42300000	42399999	42500000	42599999	-0.7588	8.8716	2.0071e-09	AKAP11,NA	TNFSF11
	838	A	chr13.42300000.1	chr13	42300000	42399999	42400000	42499999	-0.5643	9.9004	3.6732e-08	AKAP11,NA	NA
	838	B	chr13.42300000.1	chr13	42400000	42499999	42300000	42399999	-0.5643	9.9004	3.6732e-08	AKAP11,NA	NA
	839	B	chr13.42300000.2	chr13	42500000	42599999	42300000	42399999	-0.7588	8.8716	2.0071e-09	AKAP11,NA	TNFSF11
	1192	A	chr13.73000000.21	chr13	73000000	73099999	75100000	75199999	-1.1825	8.6321	5.0805e-10	PIBF1,PSMD10P3,KLF5	RNU6-38P,SSR1P2
	1187	A	chr13.73000000.16	chr13	73000000	73099999	74600000	74699999	-1.3076	8.0131	1.234e-09	PIBF1,PSMD10P3,KLF5	LINC00347
	1184	A	chr13.73000000.14	chr13	73000000	73099999	74400000	74499999	-1.2479	7.328	2.8776e-08	PIBF1,PSMD10P3,KLF5	LOC100288208,LINC00381
	1207	A	chr13.73100000.19	chr13	73100000	73199999	75000000	75099999	-1.2583	8.2134	8.917e-11	NA,RNU6-66P,NA,RNU4-10P	RNU6-38P
	1208	A	chr13.73100000.20	chr13	73100000	73199999	75100000	75199999	-1.0846	8.6958	1.4901e-10	NA,RNU6-66P,NA,RNU4-10P	RNU6-38P,SSR1P2
	1205	A	chr13.73100000.17	chr13	73100000	73199999	74800000	74899999	-1.0419	8.2797	3.313e-08	NA,RNU6-66P,NA,RNU4-10P	RIOK3P1
	1201	A	chr13.73100000.13	chr13	73100000	73199999	74400000	74499999	-1.1537	7.6187	5.2925e-08	NA,RNU6-66P,NA,RNU4-10P	LOC100288208,LINC00381
	1224	A	chr13.73200000.17	chr13	73200000	73299999	74900000	74999999	-1.4601	8.1536	2.5875e-14	RNU4-10P,RNY1P8	RIOK3P1
	1225	A	chr13.73200000.18	chr13	73200000	73299999	75000000	75099999	-1.3863	8.2989	1.7193e-12	RNU4-10P,RNY1P8	RNU6-38P
	1223	A	chr13.73200000.16	chr13	73200000	73299999	74800000	74899999	-1.2867	8.0793	8.917e-11	RNU4-10P,RNY1P8	RIOK3P1
	1219	A	chr13.73200000.12	chr13	73200000	73299999	74400000	74499999	-1.3165	7.6452	2.6e-09	RNU4-10P,RNY1P8	LOC100288208,LINC00381
	1222	A	chr13.73200000.15	chr13	73200000	73299999	74700000	74799999	-1.1127	8.3541	4.837e-09	RNU4-10P,RNY1P8	RIOK3P1
	1221	A	chr13.73200000.14	chr13	73200000	73299999	74600000	74699999	-1.0824	7.8575	1.7384e-08	RNU4-10P,RNY1P8	LINC00347
	1226	A	chr13.73200000.19	chr13	73200000	73299999	75100000	75199999	-1.0318	8.6318	5.9918e-08	RNU4-10P,RNY1P8	RNU6-38P,SSR1P2
	1234	A	chr13.73300000.13	chr13	73300000	73399999	74600000	74699999	-1.2075	8.023	1.1684e-11	RNY1P8,NA	LINC00347
	1236	A	chr13.73300000.15	chr13	73300000	73399999	74800000	74899999	-1.0771	8.4352	1.8416e-09	RNY1P8,NA	RIOK3P1
	1238	A	chr13.73300000.17	chr13	73300000	73399999	75000000	75099999	-1.0429	8.5021	1.0062e-08	RNY1P8,NA	RNU6-38P
	1235	A	chr13.73300000.14	chr13	73300000	73399999	74700000	74799999	-0.985	8.046	7.3732e-08	RNY1P8,NA	RIOK3P1
	1252	A	chr13.73400000.17	chr13	73400000	73499999	75100000	75199999	-0.9818	8.8809	5.0791e-09	NA,MARK2P12,LINC00393	RNU6-38P,SSR1P2
	1282	A	chr13.73600000.11	chr13	73600000	73699999	74700000	74799999	-0.9322	8.623	5.2925e-08	LINC00393,NA,KLF12	RIOK3P1
	1281	A	chr13.73600000.10	chr13	73600000	73699999	74600000	74699999	-0.864	8.6638	7.3732e-08	LINC00393,NA,KLF12	LINC00347
	1304	A	chr13.73700000.4	chr13	73700000	73799999	74100000	74199999	-0.9239	9.1029	1.0808e-16	LINC00393,KLF12	KLF12
	1307	A	chr13.73700000.6	chr13	73700000	73799999	74300000	74399999	-1.1797	9.4321	4.4115e-16	LINC00393,KLF12	RNY1P5,NA
	1305	A	chr13.73700000.5	chr13	73700000	73799999	74200000	74299999	-1.041	9.2877	1.7039e-15	LINC00393,KLF12	LINC00402,RNY1P5
	1301	A	chr13.73700000.3	chr13	73700000	73799999	74000000	74099999	-0.7943	9.2458	1.9019e-12	LINC00393,KLF12	KLF12
	1300	A	chr13.73700000.2	chr13	73700000	73799999	73900000	73999999	-0.6601	8.3319	3.446e-10	LINC00393,KLF12	KLF12,NA
	1310	A	chr13.73700000.8	chr13	73700000	73799999	74500000	74599999	-0.8355	8.8256	4.8937e-08	LINC00393,KLF12	LINC00347
	1309	A	chr13.73700000.7	chr13	73700000	73799999	74400000	74499999	-0.8762	8.7781	8.9385e-08	LINC00393,KLF12	LOC100288208,LINC00381
	1317	A	chr13.73800000.4	chr13	73800000	73899999	74200000	74299999	-1.0679	9.8253	8.8641e-14	KLF12,NA,NA	LINC00402,RNY1P5
	1314	A	chr13.73800000.3	chr13	73800000	73899999	74100000	74199999	-0.8813	9.625	1.392e-13	KLF12,NA,NA	KLF12
	1313	A	chr13.73800000.2	chr13	73800000	73899999	74000000	74099999	-0.7508	8.7744	1.8264e-11	KLF12,NA,NA	KLF12
	1318	A	chr13.73800000.5	chr13	73800000	73899999	74300000	74399999	-0.9487	9.4364	7.1937e-11	KLF12,NA,NA	RNY1P5,NA
	1320	A	chr13.73800000.6	chr13	73800000	73899999	74400000	74499999	-0.874	9.3062	5.1386e-10	KLF12,NA,NA	LOC100288208,LINC00381
	1321	A	chr13.73800000.7	chr13	73800000	73899999	74500000	74599999	-0.7649	9.2674	5.8317e-08	KLF12,NA,NA	LINC00347
	1329	A	chr13.73900000.3	chr13	73900000	73999999	74200000	74299999	-0.9726	10.0505	7.621e-17	KLF12,NA	LINC00402,RNY1P5
	1334	A	chr13.73900000.4	chr13	73900000	73999999	74300000	74399999	-0.8723	9.4995	1.392e-13	KLF12,NA	RNY1P5,NA
	1300	B	chr13.73700000.2	chr13	73900000	73999999	73700000	73799999	-0.6601	8.3319	3.446e-10	LINC00393,KLF12	KLF12,NA
	1325	A	chr13.73900000.2	chr13	73900000	73999999	74100000	74199999	-0.7638	9.0553	1.114e-09	KLF12,NA	KLF12
	1341	A	chr13.74000000.2	chr13	74000000	74099999	74200000	74299999	-0.7922	9.1822	1.1158e-14	KLF12	LINC00402,RNY1P5
	1301	B	chr13.73700000.3	chr13	74000000	74099999	73700000	73799999	-0.7943	9.2458	1.9019e-12	LINC00393,KLF12	KLF12
	1343	A	chr13.74000000.3	chr13	74000000	74099999	74300000	74399999	-0.7739	9.5502	1.0103e-11	KLF12	RNY1P5,NA
	1313	B	chr13.73800000.2	chr13	74000000	74099999	73800000	73899999	-0.7508	8.7744	1.8264e-11	KLF12,NA,NA	KLF12
	1339	A	chr13.74000000.1	chr13	74000000	74099999	74100000	74199999	-0.5692	10.2255	7.5417e-09	KLF12	KLF12
	1304	B	chr13.73700000.4	chr13	74100000	74199999	73700000	73799999	-0.9239	9.1029	1.0808e-16	LINC00393,KLF12	KLF12
	1314	B	chr13.73800000.3	chr13	74100000	74199999	73800000	73899999	-0.8813	9.625	1.392e-13	KLF12,NA,NA	KLF12
	1346	A	chr13.74100000.1	chr13	74100000	74199999	74200000	74299999	-0.5735	10.2016	3.3112e-11	KLF12	LINC00402,RNY1P5
	1325	B	chr13.73900000.2	chr13	74100000	74199999	73900000	73999999	-0.7638	9.0553	1.114e-09	KLF12,NA	KLF12
	1339	B	chr13.74000000.1	chr13	74100000	74199999	74000000	74099999	-0.5692	10.2255	7.5417e-09	KLF12	KLF12
	1329	B	chr13.73900000.3	chr13	74200000	74299999	73900000	73999999	-0.9726	10.0505	7.621e-17	KLF12,NA	LINC00402,RNY1P5
	1305	B	chr13.73700000.5	chr13	74200000	74299999	73700000	73799999	-1.041	9.2877	1.7039e-15	LINC00393,KLF12	LINC00402,RNY1P5
	1341	B	chr13.74000000.2	chr13	74200000	74299999	74000000	74099999	-0.7922	9.1822	1.1158e-14	KLF12	LINC00402,RNY1P5
	1317	B	chr13.73800000.4	chr13	74200000	74299999	73800000	73899999	-1.0679	9.8253	8.8641e-14	KLF12,NA,NA	LINC00402,RNY1P5
	1346	B	chr13.74100000.1	chr13	74200000	74299999	74100000	74199999	-0.5735	10.2016	3.3112e-11	KLF12	LINC00402,RNY1P5
	1307	B	chr13.73700000.6	chr13	74300000	74399999	73700000	73799999	-1.1797	9.4321	4.4115e-16	LINC00393,KLF12	RNY1P5,NA
	1334	B	chr13.73900000.4	chr13	74300000	74399999	73900000	73999999	-0.8723	9.4995	1.392e-13	KLF12,NA	RNY1P5,NA
	1343	B	chr13.74000000.3	chr13	74300000	74399999	74000000	74099999	-0.7739	9.5502	1.0103e-11	KLF12	RNY1P5,NA
	1318	B	chr13.73800000.5	chr13	74300000	74399999	73800000	73899999	-0.9487	9.4364	7.1937e-11	KLF12,NA,NA	RNY1P5,NA
	1320	B	chr13.73800000.6	chr13	74400000	74499999	73800000	73899999	-0.874	9.3062	5.1386e-10	KLF12,NA,NA	LOC100288208,LINC00381
	1219	B	chr13.73200000.12	chr13	74400000	74499999	73200000	73299999	-1.3165	7.6452	2.6e-09	RNU4-10P,RNY1P8	LOC100288208,LINC00381
	1184	B	chr13.73000000.14	chr13	74400000	74499999	73000000	73099999	-1.2479	7.328	2.8776e-08	PIBF1,PSMD10P3,KLF5	LOC100288208,LINC00381
	1201	B	chr13.73100000.13	chr13	74400000	74499999	73100000	73199999	-1.1537	7.6187	5.2925e-08	NA,RNU6-66P,NA,RNU4-10P	LOC100288208,LINC00381
	1309	B	chr13.73700000.7	chr13	74400000	74499999	73700000	73799999	-0.8762	8.7781	8.9385e-08	LINC00393,KLF12	LOC100288208,LINC00381
	1310	B	chr13.73700000.8	chr13	74500000	74599999	73700000	73799999	-0.8355	8.8256	4.8937e-08	LINC00393,KLF12	LINC00347
	1321	B	chr13.73800000.7	chr13	74500000	74599999	73800000	73899999	-0.7649	9.2674	5.8317e-08	KLF12,NA,NA	LINC00347
	1234	B	chr13.73300000.13	chr13	74600000	74699999	73300000	73399999	-1.2075	8.023	1.1684e-11	RNY1P8,NA	LINC00347
	1187	B	chr13.73000000.16	chr13	74600000	74699999	73000000	73099999	-1.3076	8.0131	1.234e-09	PIBF1,PSMD10P3,KLF5	LINC00347
	1221	B	chr13.73200000.14	chr13	74600000	74699999	73200000	73299999	-1.0824	7.8575	1.7384e-08	RNU4-10P,RNY1P8	LINC00347
	1281	B	chr13.73600000.10	chr13	74600000	74699999	73600000	73699999	-0.864	8.6638	7.3732e-08	LINC00393,NA,KLF12	LINC00347
	1222	B	chr13.73200000.15	chr13	74700000	74799999	73200000	73299999	-1.1127	8.3541	4.837e-09	RNU4-10P,RNY1P8	RIOK3P1
	1282	B	chr13.73600000.11	chr13	74700000	74799999	73600000	73699999	-0.9322	8.623	5.2925e-08	LINC00393,NA,KLF12	RIOK3P1
	1235	B	chr13.73300000.14	chr13	74700000	74799999	73300000	73399999	-0.985	8.046	7.3732e-08	RNY1P8,NA	RIOK3P1
	1223	B	chr13.73200000.16	chr13	74800000	74899999	73200000	73299999	-1.2867	8.0793	8.917e-11	RNU4-10P,RNY1P8	RIOK3P1
	1236	B	chr13.73300000.15	chr13	74800000	74899999	73300000	73399999	-1.0771	8.4352	1.8416e-09	RNY1P8,NA	RIOK3P1
	1205	B	chr13.73100000.17	chr13	74800000	74899999	73100000	73199999	-1.0419	8.2797	3.313e-08	NA,RNU6-66P,NA,RNU4-10P	RIOK3P1
	1224	B	chr13.73200000.17	chr13	74900000	74999999	73200000	73299999	-1.4601	8.1536	2.5875e-14	RNU4-10P,RNY1P8	RIOK3P1
	1225	B	chr13.73200000.18	chr13	75000000	75099999	73200000	73299999	-1.3863	8.2989	1.7193e-12	RNU4-10P,RNY1P8	RNU6-38P
	1207	B	chr13.73100000.19	chr13	75000000	75099999	73100000	73199999	-1.2583	8.2134	8.917e-11	NA,RNU6-66P,NA,RNU4-10P	RNU6-38P
	1238	B	chr13.73300000.17	chr13	75000000	75099999	73300000	73399999	-1.0429	8.5021	1.0062e-08	RNY1P8,NA	RNU6-38P
	1208	B	chr13.73100000.20	chr13	75100000	75199999	73100000	73199999	-1.0846	8.6958	1.4901e-10	NA,RNU6-66P,NA,RNU4-10P	RNU6-38P,SSR1P2
	1192	B	chr13.73000000.21	chr13	75100000	75199999	73000000	73099999	-1.1825	8.6321	5.0805e-10	PIBF1,PSMD10P3,KLF5	RNU6-38P,SSR1P2
	1252	B	chr13.73400000.17	chr13	75100000	75199999	73400000	73499999	-0.9818	8.8809	5.0791e-09	NA,MARK2P12,LINC00393	RNU6-38P,SSR1P2
	1226	B	chr13.73200000.19	chr13	75100000	75199999	73200000	73299999	-1.0318	8.6318	5.9918e-08	RNU4-10P,RNY1P8	RNU6-38P,SSR1P2
	1751	A	chr13.76600000.2	chr13	76600000	76699999	76800000	76899999	0.5955	9.5199	5.2077e-08	KCTD12	KCTD12,NA,NA
	1751	B	chr13.76600000.2	chr13	76800000	76899999	76600000	76699999	0.5955	9.5199	5.2077e-08	KCTD12	KCTD12,NA,NA
	1655	A	chr13.83500000.12	chr13	83500000	83599999	84700000	84799999	-0.9353	8.3617	9.4069e-08	RNU6-67P	NA
	1664	A	chr13.83600000.12	chr13	83600000	83699999	84800000	84899999	-1.1014	8.1181	2.6e-09	SLITRK1	NA
	1655	B	chr13.83500000.12	chr13	84700000	84799999	83500000	83599999	-0.9353	8.3617	9.4069e-08	RNU6-67P	NA
	1664	B	chr13.83600000.12	chr13	84800000	84899999	83600000	83699999	-1.1014	8.1181	2.6e-09	SLITRK1	NA
	2194	A	chr13.96100000.10	chr13	96100000	96199999	97100000	97199999	1.1585	8.0642	1.8743e-08	HS6ST3,RN7SL164P	LINC00456
	2194	B	chr13.96100000.10	chr13	97100000	97199999	96100000	96199999	1.1585	8.0642	1.8743e-08	HS6ST3,RN7SL164P	LINC00456
	329	A	chr13.108200000.19	chr13	108200000	108299999	110100000	110199999	1.0335	9.3543	8.917e-11	LIG4,ABHD13,TNFSF13B,NA	RN7SL783P,NA,COL4A1
	395	A	chr13.108900000.17	chr13	108900000	108999999	110600000	110699999	1.0737	8.6573	4.837e-09	MYO16,NA	NAXD-AS1,NAXD,CARS2
	470	A	chr13.109700000.4	chr13	109700000	109799999	110100000	110199999	0.9571	9.2586	3.1369e-13	LINC00676,IRS2,NA	RN7SL783P,NA,COL4A1
	470	B	chr13.109700000.4	chr13	110100000	110199999	109700000	109799999	0.9571	9.2586	3.1369e-13	LINC00676,IRS2,NA	RN7SL783P,NA,COL4A1
	329	B	chr13.108200000.19	chr13	110100000	110199999	108200000	108299999	1.0335	9.3543	8.917e-11	LIG4,ABHD13,TNFSF13B,NA	RN7SL783P,NA,COL4A1
	521	A	chr13.110100000.4	chr13	110100000	110199999	110500000	110599999	0.9231	8.8396	1.207e-10	RN7SL783P,NA,COL4A1	COL4A2,COL4A2-AS1,RAB20
	525	A	chr13.110100000.5	chr13	110100000	110199999	110600000	110699999	1.0158	8.0777	3.8626e-10	RN7SL783P,NA,COL4A1	NAXD-AS1,NAXD,CARS2
	537	A	chr13.110200000.4	chr13	110200000	110299999	110600000	110699999	0.8115	8.2274	1.1292e-10	COL4A1,NA	NAXD-AS1,NAXD,CARS2
	521	B	chr13.110100000.4	chr13	110500000	110599999	110100000	110199999	0.9231	8.8396	1.207e-10	RN7SL783P,NA,COL4A1	COL4A2,COL4A2-AS1,RAB20
	537	B	chr13.110200000.4	chr13	110600000	110699999	110200000	110299999	0.8115	8.2274	1.1292e-10	COL4A1,NA	NAXD-AS1,NAXD,CARS2
	525	B	chr13.110100000.5	chr13	110600000	110699999	110100000	110199999	1.0158	8.0777	3.8626e-10	RN7SL783P,NA,COL4A1	NAXD-AS1,NAXD,CARS2
	395	B	chr13.108900000.17	chr13	110600000	110699999	108900000	108999999	1.0737	8.6573	4.837e-09	MYO16,NA	NAXD-AS1,NAXD,CARS2
	1701	A	chr14.65000000.11	chr14	65000000	65099999	66100000	66199999	-1.1135	8.2257	2.2055e-08	CHURC1-FNTB,CHURC1-FNTB;FNTB,NA,MAX,NA,MIR4706,LOC100506321	LINC02290,NA
	1701	B	chr14.65000000.11	chr14	66100000	66199999	65000000	65099999	-1.1135	8.2257	2.2055e-08	CHURC1-FNTB,CHURC1-FNTB;FNTB,NA,MAX,NA,MIR4706,LOC100506321	LINC02290,NA
	2951	A	chr14.94100000.3	chr14	94100000	94199999	94400000	94499999	0.7622	9.5168	7.8958e-09	IFI27L1,IFI27,IFI27L2,PPP4R4	SERPINA1,NA,SERPINA11,SERPINA9,SERPINA12
	2951	B	chr14.94100000.3	chr14	94400000	94499999	94100000	94199999	0.7622	9.5168	7.8958e-09	IFI27L1,IFI27,IFI27L2,PPP4R4	SERPINA1,NA,SERPINA11,SERPINA9,SERPINA12
	80	A	chr15.25700000.2	chr15	25700000	25799999	25900000	25999999	-0.5974	9.3811	3.5943e-09	ATP10A,NA,RNA5SP390	LINC02346,NA
	80	B	chr15.25700000.2	chr15	25900000	25999999	25700000	25799999	-0.5974	9.3811	3.5943e-09	ATP10A,NA,RNA5SP390	LINC02346,NA
	477	A	chr15.38500000.1	chr15	38500000	38599999	38600000	38699999	-0.6795	10.815	5.1889e-12	RASGRP1,NA,NA	RASGRP1,NA,LOC105370775;LINC02694
	477	B	chr15.38500000.1	chr15	38600000	38699999	38500000	38599999	-0.6795	10.815	5.1889e-12	RASGRP1,NA,NA	RASGRP1,NA,LOC105370775;LINC02694
	802	A	chr15.48600000.14	chr15	48600000	48699999	50000000	50099999	-1.0107	8.5025	1.4326e-08	FBN1,FBN1-DT,NA	ATP8B4,RNA5SP394
	802	B	chr15.48600000.14	chr15	50000000	50099999	48600000	48699999	-1.0107	8.5025	1.4326e-08	FBN1,FBN1-DT,NA	ATP8B4,RNA5SP394
	736	A	chr15.50700000.6	chr15	50700000	50799999	51300000	51399999	1.0071	8.3485	9.4247e-09	NA,SPPL2A,NA,NA,RPL32P30	CYP19A1,MIR7973-1,NA,GLDN,NA,NA
	771	A	chr15.51100000.2	chr15	51100000	51199999	51300000	51399999	0.7178	9.6034	2.718e-08	MIR4713HG,TNFAIP8L3	CYP19A1,MIR7973-1,NA,GLDN,NA,NA
	774	A	chr15.51100000.7	chr15	51100000	51199999	51800000	51899999	0.874	8.5046	2.9991e-08	MIR4713HG,TNFAIP8L3	TMOD2,TMOD3,NA,NA,NA,NA,NA
	788	A	chr15.51200000.6	chr15	51200000	51299999	51800000	51899999	0.8462	8.6578	4.4678e-08	MIR4713HG,CYP19A1,MIR4713,NA	TMOD2,TMOD3,NA,NA,NA,NA,NA
	736	B	chr15.50700000.6	chr15	51300000	51399999	50700000	50799999	1.0071	8.3485	9.4247e-09	NA,SPPL2A,NA,NA,RPL32P30	CYP19A1,MIR7973-1,NA,GLDN,NA,NA
	771	B	chr15.51100000.2	chr15	51300000	51399999	51100000	51199999	0.7178	9.6034	2.718e-08	MIR4713HG,TNFAIP8L3	CYP19A1,MIR7973-1,NA,GLDN,NA,NA
	774	B	chr15.51100000.7	chr15	51800000	51899999	51100000	51199999	0.874	8.5046	2.9991e-08	MIR4713HG,TNFAIP8L3	TMOD2,TMOD3,NA,NA,NA,NA,NA
	788	B	chr15.51200000.6	chr15	51800000	51899999	51200000	51299999	0.8462	8.6578	4.4678e-08	MIR4713HG,CYP19A1,MIR4713,NA	TMOD2,TMOD3,NA,NA,NA,NA,NA
	949	A	chr15.58000000.6	chr15	58000000	58099999	58600000	58699999	0.8723	9.2481	9.4247e-09	ALDH1A2,NA,NA	NA,ADAM10,NA,NA
	1240	A	chr15.58100000.35	chr15	58100000	58199999	61600000	61699999	-1.7431	7.7903	6.1363e-08	ALDH1A2,NA,AQP9,MTCO3P23,MTND3P12,MTND4LP23,MTND5P32,MTCYBP23	NA,LOC101928850,NA,NA
	949	B	chr15.58000000.6	chr15	58600000	58699999	58000000	58099999	0.8723	9.2481	9.4247e-09	ALDH1A2,NA,NA	NA,ADAM10,NA,NA
	1461	A	chr15.60300000.6	chr15	60300000	60399999	60900000	60999999	-0.9906	9.4923	3.1767e-08	ANXA2,NA	RORA,NA
	1468	A	chr15.60400000.4	chr15	60400000	60499999	60800000	60899999	-1.137	8.7421	9.2099e-14	ANXA2,RPS10P22,NA,ICE2,RORA-AS1,RORA	RORA,NA,NA
	1467	A	chr15.60400000.3	chr15	60400000	60499999	60700000	60799999	-1.0597	8.6247	8.3808e-11	ANXA2,RPS10P22,NA,ICE2,RORA-AS1,RORA	RORA,RORA-AS2,RNA5SP397,NA
	1476	A	chr15.60500000.3	chr15	60500000	60599999	60800000	60899999	-0.946	10.0845	4.7046e-11	RORA-AS1,RORA,NA,NA,NA	RORA,NA,NA
	1474	A	chr15.60500000.2	chr15	60500000	60599999	60700000	60799999	-0.7421	8.5921	5.8495e-11	RORA-AS1,RORA,NA,NA,NA	RORA,RORA-AS2,RNA5SP397,NA
	1479	A	chr15.60500000.4	chr15	60500000	60599999	60900000	60999999	-0.7745	10.0833	9.4617e-08	RORA-AS1,RORA,NA,NA,NA	RORA,NA
	1483	A	chr15.60600000.2	chr15	60600000	60699999	60800000	60899999	-0.7505	9.184	3.7219e-09	RORA-AS1,RORA,NA,NA,RORA-AS2	RORA,NA,NA
	1474	B	chr15.60500000.2	chr15	60700000	60799999	60500000	60599999	-0.7421	8.5921	5.8495e-11	RORA-AS1,RORA,NA,NA,NA	RORA,RORA-AS2,RNA5SP397,NA
	1467	B	chr15.60400000.3	chr15	60700000	60799999	60400000	60499999	-1.0597	8.6247	8.3808e-11	ANXA2,RPS10P22,NA,ICE2,RORA-AS1,RORA	RORA,RORA-AS2,RNA5SP397,NA
	1492	A	chr15.60700000.2	chr15	60700000	60799999	60900000	60999999	-0.5533	8.9292	6.2307e-09	RORA,RORA-AS2,RNA5SP397,NA	RORA,NA
	1468	B	chr15.60400000.4	chr15	60800000	60899999	60400000	60499999	-1.137	8.7421	9.2099e-14	ANXA2,RPS10P22,NA,ICE2,RORA-AS1,RORA	RORA,NA,NA
	1476	B	chr15.60500000.3	chr15	60800000	60899999	60500000	60599999	-0.946	10.0845	4.7046e-11	RORA-AS1,RORA,NA,NA,NA	RORA,NA,NA
	1483	B	chr15.60600000.2	chr15	60800000	60899999	60600000	60699999	-0.7505	9.184	3.7219e-09	RORA-AS1,RORA,NA,NA,RORA-AS2	RORA,NA,NA
	1492	B	chr15.60700000.2	chr15	60900000	60999999	60700000	60799999	-0.5533	8.9292	6.2307e-09	RORA,RORA-AS2,RNA5SP397,NA	RORA,NA
	1461	B	chr15.60300000.6	chr15	60900000	60999999	60300000	60399999	-0.9906	9.4923	3.1767e-08	ANXA2,NA	RORA,NA
	1479	B	chr15.60500000.4	chr15	60900000	60999999	60500000	60599999	-0.7745	10.0833	9.4617e-08	RORA-AS1,RORA,NA,NA,NA	RORA,NA
	1240	B	chr15.58100000.35	chr15	61600000	61699999	58100000	58199999	-1.7431	7.7903	6.1363e-08	ALDH1A2,NA,AQP9,MTCO3P23,MTND3P12,MTND4LP23,MTND5P32,MTCYBP23	NA,LOC101928850,NA,NA
	1977	A	chr15.85200000.3	chr15	85200000	85299999	85500000	85599999	-0.7406	8.8783	4.2556e-09	CSPG4P12,NA,NA,RN7SL428P,GOLGA6L3P,ADAMTS7P4,NA	AKAP13,NA
	1977	B	chr15.85200000.3	chr15	85500000	85599999	85200000	85299999	-0.7406	8.8783	4.2556e-09	CSPG4P12,NA,NA,RN7SL428P,GOLGA6L3P,ADAMTS7P4,NA	AKAP13,NA
	188	A	chr16.17300000.2	chr16	17300000	17399999	17500000	17599999	-0.617	9.0771	3.6752e-08	XYLT1,NA	XYLT1,NA
	188	B	chr16.17300000.2	chr16	17500000	17599999	17300000	17399999	-0.617	9.0771	3.6752e-08	XYLT1,NA	XYLT1,NA
	698	A	chr17.39700000.1	chr17	39700000	39799999	39800000	39899999	-0.5974	10.499	2.6245e-12	PGAP3,ERBB2,MIR4728,MIEN1,GRB7,NA,IKZF3	IKZF3,NA,NA,ZPBP2
	698	B	chr17.39700000.1	chr17	39800000	39899999	39700000	39799999	-0.5974	10.499	2.6245e-12	PGAP3,ERBB2,MIR4728,MIEN1,GRB7,NA,IKZF3	IKZF3,NA,NA,ZPBP2
	714	A	chr17.40300000.3	chr17	40300000	40399999	40600000	40699999	-0.9087	9.4824	5.1479e-10	CDC6,RARA,RARA-AS1,NA,NA,GJD3,NA,RNA5SP441,LOC100421674,TOP2A,NA	NA,SMARCE1,NA,NA,KRT222,NA,KRT224P,KRT24
	715	A	chr17.40300000.4	chr17	40300000	40399999	40700000	40799999	-1.1377	8.0355	4.514e-08	CDC6,RARA,RARA-AS1,NA,NA,GJD3,NA,RNA5SP441,LOC100421674,TOP2A,NA	KRT24,KRT223P,KRT25,KRT26,KRT27,KRT28
	720	A	chr17.40500000.1	chr17	40500000	40599999	40600000	40699999	-0.6478	10.0782	2.6245e-12	TNS4,NA,CCR7,NA	NA,SMARCE1,NA,NA,KRT222,NA,KRT224P,KRT24
	720	B	chr17.40500000.1	chr17	40600000	40699999	40500000	40599999	-0.6478	10.0782	2.6245e-12	TNS4,NA,CCR7,NA	NA,SMARCE1,NA,NA,KRT222,NA,KRT224P,KRT24
	714	B	chr17.40300000.3	chr17	40600000	40699999	40300000	40399999	-0.9087	9.4824	5.1479e-10	CDC6,RARA,RARA-AS1,NA,NA,GJD3,NA,RNA5SP441,LOC100421674,TOP2A,NA	NA,SMARCE1,NA,NA,KRT222,NA,KRT224P,KRT24
	715	B	chr17.40300000.4	chr17	40700000	40799999	40300000	40399999	-1.1377	8.0355	4.514e-08	CDC6,RARA,RARA-AS1,NA,NA,GJD3,NA,RNA5SP441,LOC100421674,TOP2A,NA	KRT24,KRT223P,KRT25,KRT26,KRT27,KRT28
	783	A	chr17.48300000.2	chr17	48300000	48399999	48500000	48599999	-0.5312	9.9587	5.7462e-09	SKAP1,SKAP1-AS2,NA,LOC124904151	NA,HOXB1,HOXB2,HOXB-AS1,HOXB3,HOXB-AS3,NA,HOXB4,NA,NA,HOXB5,HOXB6
	783	B	chr17.48300000.2	chr17	48500000	48599999	48300000	48399999	-0.5312	9.9587	5.7462e-09	SKAP1,SKAP1-AS2,NA,LOC124904151	NA,HOXB1,HOXB2,HOXB-AS1,HOXB3,HOXB-AS3,NA,HOXB4,NA,NA,HOXB5,HOXB6
	1180	A	chr17.70100000.4	chr17	70100000	70199999	70500000	70599999	0.8697	9.8356	4.514e-08	NA,KCNJ16,KCNJ2-AS1,KCNJ2	NA
	1180	B	chr17.70100000.4	chr17	70500000	70599999	70100000	70199999	0.8697	9.8356	4.514e-08	NA,KCNJ16,KCNJ2-AS1,KCNJ2	NA
	252	A	chr18.24000000.27	chr18	24000000	24099999	26700000	26799999	1.5791	7.8579	4.9696e-08	TTC39C,TTC39C-AS1,NA	AQP4-AS1,PCAT18
	252	B	chr18.24000000.27	chr18	26700000	26799999	24000000	24099999	1.5791	7.8579	4.9696e-08	TTC39C,TTC39C-AS1,NA	AQP4-AS1,PCAT18
	481	A	chr18.31000000.7	chr18	31000000	31099999	31700000	31799999	1.0254	9.0241	4.5778e-09	RNU6-857P,DSC3,DSC2	B4GALT6,RN7SKP44,NA,LOC390846,SLC25A52
	482	A	chr18.31000000.8	chr18	31000000	31099999	31800000	31899999	1.0955	8.4434	4.5778e-09	RNU6-857P,DSC3,DSC2	SLC25A52,TRAPPC8,NA,NA,NA,NA,NA
	480	A	chr18.31000000.6	chr18	31000000	31099999	31600000	31699999	0.9406	8.847	2.3845e-08	RNU6-857P,DSC3,DSC2	TTR,B4GALT6,NA
	483	A	chr18.31000000.9	chr18	31000000	31099999	31900000	31999999	1.1682	7.9959	2.3845e-08	RNU6-857P,DSC3,DSC2	TRAPPC8,NA,RNU6-1050P,NA,PGDP1,LOC100287539,NA
	480	B	chr18.31000000.6	chr18	31600000	31699999	31000000	31099999	0.9406	8.847	2.3845e-08	RNU6-857P,DSC3,DSC2	TTR,B4GALT6,NA
	481	B	chr18.31000000.7	chr18	31700000	31799999	31000000	31099999	1.0254	9.0241	4.5778e-09	RNU6-857P,DSC3,DSC2	B4GALT6,RN7SKP44,NA,LOC390846,SLC25A52
	482	B	chr18.31000000.8	chr18	31800000	31899999	31000000	31099999	1.0955	8.4434	4.5778e-09	RNU6-857P,DSC3,DSC2	SLC25A52,TRAPPC8,NA,NA,NA,NA,NA
	483	B	chr18.31000000.9	chr18	31900000	31999999	31000000	31099999	1.1682	7.9959	2.3845e-08	RNU6-857P,DSC3,DSC2	TRAPPC8,NA,RNU6-1050P,NA,PGDP1,LOC100287539,NA
	320	A	chr19.14400000.3	chr19	14400000	14499999	14700000	14799999	0.8947	9.2765	1.0886e-09	ADGRE5,NA,DDX39A,PKN1,NA,PTGER1,GIPC1,NA	ADGRE3,ZNF333,ADGRE2,NA,OR7A5,OR7C1
	320	B	chr19.14400000.3	chr19	14700000	14799999	14400000	14499999	0.8947	9.2765	1.0886e-09	ADGRE5,NA,DDX39A,PKN1,NA,PTGER1,GIPC1,NA	ADGRE3,ZNF333,ADGRE2,NA,OR7A5,OR7C1
	1798	A	chr19.41300000.3	chr19	41300000	41399999	41600000	41699999	0.7006	9.5909	1.2546e-08	HNRNPUL1,TGFB1,CCDC97,NA,TMEM91,B9D2,NA,EXOSC5,BCKDHA,NA	CEACAM5,NA,NA,CEACAM4,NA,NA,NA,CEACAM7
	1798	B	chr19.41300000.3	chr19	41600000	41699999	41300000	41399999	0.7006	9.5909	1.2546e-08	HNRNPUL1,TGFB1,CCDC97,NA,TMEM91,B9D2,NA,EXOSC5,BCKDHA,NA	CEACAM5,NA,NA,CEACAM4,NA,NA,NA,CEACAM7
	959	A	chr19.42600000.122	chr19	42600000	42699999	54800000	54899999	-2.1474	9.3141	1.4883e-08	LIPE-AS1;LOC101930071,CEACAM8,CEACAMP1,NA,NA,NA	KIR3DL1,KIR2DL4,KIR2DS4,KIR3DL2,RNU6-222P,FCAR,NA
	1061	A	chr19.42800000.84	chr19	42800000	42899999	51200000	51299999	-1.7214	9.4635	8.9482e-09	PSG6,PSG8,NA,PSG8-AS1,NA,PSG1	NA,MIR8074,NA,CD33,SIGLECL1,NA,LINC01872,NA
	1647	A	chr19.46500000.8	chr19	46500000	46599999	47300000	47399999	-1.1705	8.668	1.6475e-08	NA,PNMA8B,NA,NA,NA	C5AR1,C5AR2,DHX34
	1673	A	chr19.47300000.7	chr19	47300000	47399999	48000000	48099999	-1.5402	7.8903	3.4238e-09	C5AR1,C5AR2,DHX34	ELSPBP1,CABP5,PLA2G4C,NA,PLA2G4C-AS1
	1647	B	chr19.46500000.8	chr19	47300000	47399999	46500000	46599999	-1.1705	8.668	1.6475e-08	NA,PNMA8B,NA,NA,NA	C5AR1,C5AR2,DHX34
	1673	B	chr19.47300000.7	chr19	48000000	48099999	47300000	47399999	-1.5402	7.8903	3.4238e-09	C5AR1,C5AR2,DHX34	ELSPBP1,CABP5,PLA2G4C,NA,PLA2G4C-AS1
	1851	A	chr19.50500000.43	chr19	50500000	50599999	54800000	54899999	-2.1422	8.1834	1.1236e-09	JOSD2,ASPDH,LRRC4B,NA	KIR3DL1,KIR2DL4,KIR2DS4,KIR3DL2,RNU6-222P,FCAR,NA
	1061	B	chr19.42800000.84	chr19	51200000	51299999	42800000	42899999	-1.7214	9.4635	8.9482e-09	PSG6,PSG8,NA,PSG8-AS1,NA,PSG1	NA,MIR8074,NA,CD33,SIGLECL1,NA,LINC01872,NA
	2023	A	chr19.51700000.52	chr19	51700000	51799999	56900000	56999999	-1.7534	9.5206	1.5802e-13	SPACA6-AS1,SPACA6,HAS1,FPR1,FPR2,FPR3	NA
	2029	A	chr19.51700000.7	chr19	51700000	51799999	52400000	52499999	-1.4648	8.5477	2.6377e-11	SPACA6-AS1,SPACA6,HAS1,FPR1,FPR2,FPR3	ZNF528,NA,ZNF534,ZNF578,NA
	2011	A	chr19.51700000.20	chr19	51700000	51799999	53700000	53799999	-1.1397	10.0261	1.8968e-10	SPACA6-AS1,SPACA6,HAS1,FPR1,FPR2,FPR3	MIR518F,MIR520B,MIR518B,MIR526A1,MIR520C,NA,NA,MIR517A,MIR519D,MIR521-2,RNU6-803P,MIR520D,MIR517B,MIR520G,MIR516B2,MIR526A2,MIR518E,MIR518A1,RNU6-980P,NA,MIR516B1,MIR518A2,MIR517C,MIR520H,RNU6-982P,MIR521-1,RNU6-751P,NA,MIR519A1,MIR527,MIR516A1,NA,MIR1283-2,RNU6-1041P,MIR516A2,NA,NA,RNU6-165P,HMGN1P32,SEPTIN7P8,NA,NA,MIR371A,MIR372,MIR373,NA,NLRP12
	2005	A	chr19.51700000.13	chr19	51700000	51799999	53000000	53099999	-1.3839	9.3471	1.311e-09	SPACA6-AS1,SPACA6,HAS1,FPR1,FPR2,FPR3	ZNF702P,NA,NA,ERVV-1,ERVV-2,ZNF160
	2020	A	chr19.51700000.49	chr19	51700000	51799999	56600000	56699999	-1.4728	9.4582	1.7523e-09	SPACA6-AS1,SPACA6,HAS1,FPR1,FPR2,FPR3	ZNF71,NA,SMIM17,ZNF835,NA,NA,NA
	2025	A	chr19.51700000.54	chr19	51700000	51799999	57100000	57199999	-1.5098	9.2995	1.7523e-09	SPACA6-AS1,SPACA6,HAS1,FPR1,FPR2,FPR3	LOC100419839,USP29,ZIM3,DPPA3P8,NA,DUXA,NA,ZNF264
	2010	A	chr19.51700000.19	chr19	51700000	51799999	53600000	53699999	-1.2569	9.8067	2.5233e-09	SPACA6-AS1,SPACA6,HAS1,FPR1,FPR2,FPR3	NA,OSTCP3,RN7SL317P,DPRX,RNU6-698P,NA,MIR512-1,MIR512-2,MIR1323,MIR498,MIR520E,MIR515-1,MIR519E,NA,MIR515-2,MIR519C,MIR1283-1,MIR520A,MIR526B,MIR519B,MIR525,NA
	2024	A	chr19.51700000.53	chr19	51700000	51799999	57000000	57099999	-1.467	9.3624	5.2547e-09	SPACA6-AS1,SPACA6,HAS1,FPR1,FPR2,FPR3	RPL7AP69
	2007	A	chr19.51700000.15	chr19	51700000	51799999	53200000	53299999	-1.1295	9.4284	1.8422e-08	SPACA6-AS1,SPACA6,HAS1,FPR1,FPR2,FPR3	NA,NA,NA,ZNF677,NA,VN1R2,VN1R4,NA,NA,BIRC8,NA
	2021	A	chr19.51700000.50	chr19	51700000	51799999	56700000	56799999	-1.3446	9.5386	6.6455e-08	SPACA6-AS1,SPACA6,HAS1,FPR1,FPR2,FPR3	NA,NA,NA,ZIM2,NA
	2029	B	chr19.51700000.7	chr19	52400000	52499999	51700000	51799999	-1.4648	8.5477	2.6377e-11	SPACA6-AS1,SPACA6,HAS1,FPR1,FPR2,FPR3	ZNF528,NA,ZNF534,ZNF578,NA
	2005	B	chr19.51700000.13	chr19	53000000	53099999	51700000	51799999	-1.3839	9.3471	1.311e-09	SPACA6-AS1,SPACA6,HAS1,FPR1,FPR2,FPR3	ZNF702P,NA,NA,ERVV-1,ERVV-2,ZNF160
	2007	B	chr19.51700000.15	chr19	53200000	53299999	51700000	51799999	-1.1295	9.4284	1.8422e-08	SPACA6-AS1,SPACA6,HAS1,FPR1,FPR2,FPR3	NA,NA,NA,ZNF677,NA,VN1R2,VN1R4,NA,NA,BIRC8,NA
	2010	B	chr19.51700000.19	chr19	53600000	53699999	51700000	51799999	-1.2569	9.8067	2.5233e-09	SPACA6-AS1,SPACA6,HAS1,FPR1,FPR2,FPR3	NA,OSTCP3,RN7SL317P,DPRX,RNU6-698P,NA,MIR512-1,MIR512-2,MIR1323,MIR498,MIR520E,MIR515-1,MIR519E,NA,MIR515-2,MIR519C,MIR1283-1,MIR520A,MIR526B,MIR519B,MIR525,NA
	2011	B	chr19.51700000.20	chr19	53700000	53799999	51700000	51799999	-1.1397	10.0261	1.8968e-10	SPACA6-AS1,SPACA6,HAS1,FPR1,FPR2,FPR3	MIR518F,MIR520B,MIR518B,MIR526A1,MIR520C,NA,NA,MIR517A,MIR519D,MIR521-2,RNU6-803P,MIR520D,MIR517B,MIR520G,MIR516B2,MIR526A2,MIR518E,MIR518A1,RNU6-980P,NA,MIR516B1,MIR518A2,MIR517C,MIR520H,RNU6-982P,MIR521-1,RNU6-751P,NA,MIR519A1,MIR527,MIR516A1,NA,MIR1283-2,RNU6-1041P,MIR516A2,NA,NA,RNU6-165P,HMGN1P32,SEPTIN7P8,NA,NA,MIR371A,MIR372,MIR373,NA,NLRP12
	2138	A	chr19.54000000.18	chr19	54000000	54099999	55800000	55899999	-1.1921	9.4319	2.0837e-08	CACNG6,NA,VSTM1,TARM1,OSCAR	RFPL4AP1,NLRP11,NLRP4,NLRP13
	2185	A	chr19.54500000.14	chr19	54500000	54599999	55900000	55999999	-1.3942	8.5832	7.417e-08	LAIR2,NA,NA,NA,LILRA2,LILRB1,LILRA1,NA	NLRP13,NLRP8,NLRP5
	2207	A	chr19.54700000.12	chr19	54700000	54799999	55900000	55999999	-1.4583	8.8586	1.0687e-08	LILRB1,NA,NA,LILRP2,KIR2DL3,KIR3DL3,NA,KIR3DL1,KIR2DP1,KIR2DL1,KIR3DP1	NLRP13,NLRP8,NLRP5
	2214	A	chr19.54700000.22	chr19	54700000	54799999	56900000	56999999	-1.9043	8.0072	2.3752e-08	LILRB1,NA,NA,LILRP2,KIR2DL3,KIR3DL3,NA,KIR3DL1,KIR2DP1,KIR2DL1,KIR3DP1	NA
	2218	A	chr19.54800000.10	chr19	54800000	54899999	55800000	55899999	-1.756	8.894	1.4088e-11	KIR3DL1,KIR2DL4,KIR2DS4,KIR3DL2,RNU6-222P,FCAR,NA	RFPL4AP1,NLRP11,NLRP4,NLRP13
	2228	A	chr19.54800000.21	chr19	54800000	54899999	56900000	56999999	-2.145	8.1658	1.5072e-11	KIR3DL1,KIR2DL4,KIR2DS4,KIR3DL2,RNU6-222P,FCAR,NA	NA
	2226	A	chr19.54800000.19	chr19	54800000	54899999	56700000	56799999	-2.2341	7.8883	4.7461e-10	KIR3DL1,KIR2DL4,KIR2DS4,KIR3DL2,RNU6-222P,FCAR,NA	NA,NA,NA,ZIM2,NA
	1851	B	chr19.50500000.43	chr19	54800000	54899999	50500000	50599999	-2.1422	8.1834	1.1236e-09	JOSD2,ASPDH,LRRC4B,NA	KIR3DL1,KIR2DL4,KIR2DS4,KIR3DL2,RNU6-222P,FCAR,NA
	2219	A	chr19.54800000.11	chr19	54800000	54899999	55900000	55999999	-1.7348	8.8523	2.103e-09	KIR3DL1,KIR2DL4,KIR2DS4,KIR3DL2,RNU6-222P,FCAR,NA	NLRP13,NLRP8,NLRP5
	2227	A	chr19.54800000.20	chr19	54800000	54899999	56800000	56899999	-2.0366	8.08	4.2607e-09	KIR3DL1,KIR2DL4,KIR2DS4,KIR3DL2,RNU6-222P,FCAR,NA	ZIM2,NA,PEG3,MIMT1,NA
	959	B	chr19.42600000.122	chr19	54800000	54899999	42600000	42699999	-2.1474	9.3141	1.4883e-08	LIPE-AS1;LOC101930071,CEACAM8,CEACAMP1,NA,NA,NA	KIR3DL1,KIR2DL4,KIR2DS4,KIR3DL2,RNU6-222P,FCAR,NA
	2249	A	chr19.54900000.9	chr19	54900000	54999999	55800000	55899999	-1.479	8.482	6.8666e-09	NCR1,NLRP7,NA,NLRP2,NA	RFPL4AP1,NLRP11,NLRP4,NLRP13
	2233	A	chr19.54900000.10	chr19	54900000	54999999	55900000	55999999	-1.4292	8.8061	7.1453e-08	NCR1,NLRP7,NA,NLRP2,NA	NLRP13,NLRP8,NLRP5
	2218	B	chr19.54800000.10	chr19	55800000	55899999	54800000	54899999	-1.756	8.894	1.4088e-11	KIR3DL1,KIR2DL4,KIR2DS4,KIR3DL2,RNU6-222P,FCAR,NA	RFPL4AP1,NLRP11,NLRP4,NLRP13
	2249	B	chr19.54900000.9	chr19	55800000	55899999	54900000	54999999	-1.479	8.482	6.8666e-09	NCR1,NLRP7,NA,NLRP2,NA	RFPL4AP1,NLRP11,NLRP4,NLRP13
	2138	B	chr19.54000000.18	chr19	55800000	55899999	54000000	54099999	-1.1921	9.4319	2.0837e-08	CACNG6,NA,VSTM1,TARM1,OSCAR	RFPL4AP1,NLRP11,NLRP4,NLRP13
	2219	B	chr19.54800000.11	chr19	55900000	55999999	54800000	54899999	-1.7348	8.8523	2.103e-09	KIR3DL1,KIR2DL4,KIR2DS4,KIR3DL2,RNU6-222P,FCAR,NA	NLRP13,NLRP8,NLRP5
	2207	B	chr19.54700000.12	chr19	55900000	55999999	54700000	54799999	-1.4583	8.8586	1.0687e-08	LILRB1,NA,NA,LILRP2,KIR2DL3,KIR3DL3,NA,KIR3DL1,KIR2DP1,KIR2DL1,KIR3DP1	NLRP13,NLRP8,NLRP5
	2233	B	chr19.54900000.10	chr19	55900000	55999999	54900000	54999999	-1.4292	8.8061	7.1453e-08	NCR1,NLRP7,NA,NLRP2,NA	NLRP13,NLRP8,NLRP5
	2185	B	chr19.54500000.14	chr19	55900000	55999999	54500000	54599999	-1.3942	8.5832	7.417e-08	LAIR2,NA,NA,NA,LILRA2,LILRB1,LILRA1,NA	NLRP13,NLRP8,NLRP5
	2020	B	chr19.51700000.49	chr19	56600000	56699999	51700000	51799999	-1.4728	9.4582	1.7523e-09	SPACA6-AS1,SPACA6,HAS1,FPR1,FPR2,FPR3	ZNF71,NA,SMIM17,ZNF835,NA,NA,NA
	2226	B	chr19.54800000.19	chr19	56700000	56799999	54800000	54899999	-2.2341	7.8883	4.7461e-10	KIR3DL1,KIR2DL4,KIR2DS4,KIR3DL2,RNU6-222P,FCAR,NA	NA,NA,NA,ZIM2,NA
	2021	B	chr19.51700000.50	chr19	56700000	56799999	51700000	51799999	-1.3446	9.5386	6.6455e-08	SPACA6-AS1,SPACA6,HAS1,FPR1,FPR2,FPR3	NA,NA,NA,ZIM2,NA
	2227	B	chr19.54800000.20	chr19	56800000	56899999	54800000	54899999	-2.0366	8.08	4.2607e-09	KIR3DL1,KIR2DL4,KIR2DS4,KIR3DL2,RNU6-222P,FCAR,NA	ZIM2,NA,PEG3,MIMT1,NA
	2023	B	chr19.51700000.52	chr19	56900000	56999999	51700000	51799999	-1.7534	9.5206	1.5802e-13	SPACA6-AS1,SPACA6,HAS1,FPR1,FPR2,FPR3	NA
	2228	B	chr19.54800000.21	chr19	56900000	56999999	54800000	54899999	-2.145	8.1658	1.5072e-11	KIR3DL1,KIR2DL4,KIR2DS4,KIR3DL2,RNU6-222P,FCAR,NA	NA
	2214	B	chr19.54700000.22	chr19	56900000	56999999	54700000	54799999	-1.9043	8.0072	2.3752e-08	LILRB1,NA,NA,LILRP2,KIR2DL3,KIR3DL3,NA,KIR3DL1,KIR2DP1,KIR2DL1,KIR3DP1	NA
	2024	B	chr19.51700000.53	chr19	57000000	57099999	51700000	51799999	-1.467	9.3624	5.2547e-09	SPACA6-AS1,SPACA6,HAS1,FPR1,FPR2,FPR3	RPL7AP69
	2025	B	chr19.51700000.54	chr19	57100000	57199999	51700000	51799999	-1.5098	9.2995	1.7523e-09	SPACA6-AS1,SPACA6,HAS1,FPR1,FPR2,FPR3	LOC100419839,USP29,ZIM3,DPPA3P8,NA,DUXA,NA,ZNF264
	145	A	chr20.1400000.2	chr20	1400000	1499999	1600000	1699999	0.5374	9.2552	6.3647e-09	FKBP1A,NSFL1C,SIRPB2,NA	NA,SIRPB1,NA,SIRPG,SIRPG-AS1,NA,RN7SL561P,NA
	145	B	chr20.1400000.2	chr20	1600000	1699999	1400000	1499999	0.5374	9.2552	6.3647e-09	FKBP1A,NSFL1C,SIRPB2,NA	NA,SIRPB1,NA,SIRPG,SIRPG-AS1,NA,RN7SL561P,NA
	560	A	chr20.2100000.2	chr20	2100000	2199999	2300000	2399999	0.5863	9.7333	6.3647e-09	STK35	TGM3,TGM6
	560	B	chr20.2100000.2	chr20	2300000	2399999	2100000	2199999	0.5863	9.7333	6.3647e-09	STK35	TGM3,TGM6
	2137	A	chr20.6700000.5	chr20	6700000	6799999	7200000	7299999	0.7387	8.9046	5.863e-08	NA,BMP2	LINC01428,NA
	2137	B	chr20.6700000.5	chr20	7200000	7299999	6700000	6799999	0.7387	8.9046	5.863e-08	NA,BMP2	LINC01428,NA
	426	A	chr20.18500000.7	chr20	18500000	18599999	19200000	19299999	0.775	9.3484	1.8911e-08	RBBP9,RPS19P1,SEC23B,NA,SMIM26,DTD1,RN7SL638P	SLC24A3,NA,SLC24A3-AS1
	426	B	chr20.18500000.7	chr20	19200000	19299999	18500000	18599999	0.775	9.3484	1.8911e-08	RBBP9,RPS19P1,SEC23B,NA,SMIM26,DTD1,RN7SL638P	SLC24A3,NA,SLC24A3-AS1
	709	A	chr20.23100000.6	chr20	23100000	23199999	23700000	23799999	-1.2843	8.2481	1.5407e-08	CD93,LINC00656,NA,RNA5SP478,NA,LOC100505664	CST4,NA,CST1,CSTP2,LOC107985432
	709	B	chr20.23100000.6	chr20	23700000	23799999	23100000	23199999	-1.2843	8.2481	1.5407e-08	CD93,LINC00656,NA,RNA5SP478,NA,LOC100505664	CST4,NA,CST1,CSTP2,LOC107985432
	1318	A	chr20.38000000.2	chr20	38000000	38099999	38200000	38299999	0.5732	10.4157	3.362e-08	RN7SKP185,TTI1,RPRD1B,RN7SL237P	TGM2,KIAA1755,NA,BPI,NA
	1318	B	chr20.38000000.2	chr20	38200000	38299999	38000000	38099999	0.5732	10.4157	3.362e-08	RN7SKP185,TTI1,RPRD1B,RN7SL237P	TGM2,KIAA1755,NA,BPI,NA
	1512	A	chr20.40400000.26	chr20	40400000	40499999	43000000	43099999	-1.7223	7.9916	2.0979e-08	NA	PTPRT,PTPRT-AS1,RN7SKP100,NA
	1582	A	chr20.40500000.26	chr20	40500000	40599999	43100000	43199999	-1.8232	8.01	2.0979e-08	NA	PTPRT,NA,PTPRT-DT
	1515	A	chr20.40500000.5	chr20	40500000	40599999	41000000	41099999	0.9935	8.7571	4.951e-08	NA	RNU2-52P,TOP1,PLCG1-AS1
	1515	B	chr20.40500000.5	chr20	41000000	41099999	40500000	40599999	0.9935	8.7571	4.951e-08	NA	RNU2-52P,TOP1,PLCG1-AS1
	1512	B	chr20.40400000.26	chr20	43000000	43099999	40400000	40499999	-1.7223	7.9916	2.0979e-08	NA	PTPRT,PTPRT-AS1,RN7SKP100,NA
	1582	B	chr20.40500000.26	chr20	43100000	43199999	40500000	40599999	-1.8232	8.01	2.0979e-08	NA	PTPRT,NA,PTPRT-DT
	2631	A	chr20.50700000.2	chr20	50700000	50799999	50900000	50999999	-0.5177	9.2757	1.1457e-08	RIPOR3,PARD6B,BCAS4	ADNP,NA,ADNP-AS1,DPM1,NA,MOCS3,NA
	2631	B	chr20.50700000.2	chr20	50900000	50999999	50700000	50799999	-0.5177	9.2757	1.1457e-08	RIPOR3,PARD6B,BCAS4	ADNP,NA,ADNP-AS1,DPM1,NA,MOCS3,NA
	2662	A	chr20.51300000.3	chr20	51300000	51399999	51600000	51699999	-0.8294	10.6949	7.9079e-10	NA,NFATC2	NFATC2,ATP9A
	2657	A	chr20.51300000.2	chr20	51300000	51399999	51500000	51599999	-0.6203	9.9824	6.3647e-09	NA,NFATC2	NFATC2,MIR3194,ATP9A
	2664	A	chr20.51400000.1	chr20	51400000	51499999	51500000	51599999	-0.6566	11.1754	3.3193e-10	NA,NFATC2,MIR3194	NFATC2,MIR3194,ATP9A
	2664	B	chr20.51400000.1	chr20	51500000	51599999	51400000	51499999	-0.6566	11.1754	3.3193e-10	NA,NFATC2,MIR3194	NFATC2,MIR3194,ATP9A
	2657	B	chr20.51300000.2	chr20	51500000	51599999	51300000	51399999	-0.6203	9.9824	6.3647e-09	NA,NFATC2	NFATC2,MIR3194,ATP9A
	2662	B	chr20.51300000.3	chr20	51600000	51699999	51300000	51399999	-0.8294	10.6949	7.9079e-10	NA,NFATC2	NFATC2,ATP9A
	2858	A	chr20.58900000.4	chr20	58900000	58999999	59300000	59399999	-0.9992	9.0622	5.2214e-08	GNAS,NA,NELFCD,CTSZ	EDN3,NA,NA,NA
	2858	B	chr20.58900000.4	chr20	59300000	59399999	58900000	58999999	-0.9992	9.0622	5.2214e-08	GNAS,NA,NELFCD,CTSZ	EDN3,NA,NA,NA
	546	A	chr21.37400000.10	chr21	37400000	37499999	38400000	38499999	1.1997	9.6344	2.7732e-10	NA,DYRK1A	NA,ERG
	601	A	chr21.37800000.14	chr21	37800000	37899999	39200000	39299999	1.2066	9.4261	3.8958e-10	KCNJ6,NA	BRWD1,NA,NA,NA,METTL21AP1
	546	B	chr21.37400000.10	chr21	38400000	38499999	37400000	37499999	1.1997	9.6344	2.7732e-10	NA,DYRK1A	NA,ERG
	960	A	chr21.39000000.6	chr21	39000000	39099999	39600000	39699999	-1.4056	8.6353	7.5104e-10	NA,NA,NA	B3GALT5,NA,NA
	601	B	chr21.37800000.14	chr21	39200000	39299999	37800000	37899999	1.2066	9.4261	3.8958e-10	KCNJ6,NA	BRWD1,NA,NA,NA,METTL21AP1
	960	B	chr21.39000000.6	chr21	39600000	39699999	39000000	39099999	-1.4056	8.6353	7.5104e-10	NA,NA,NA	B3GALT5,NA,NA

### Sheet: SupplementalTable5
Supplemental Table 5: Regions with Increased Contact in AH
Unique ID	peak	space.x	start.x	end.x	start.y	end.y	logFC.y	logCPM.y	p.adj.y	feature.x	insideFeature.x	fromOverlappingOrNearest.x	symbol.x	feature.y	insideFeature.y	fromOverlappingOrNearest.y	symbol.y
3160	chr1.21300000.2	chr1	21300000	21399999	21500000	21599999	0.746	6.9229	1.1412e-09	ENSG00000117298,ENSG00000231105,ENSG00000236216	overlapStart,downstream,includeFeature	Overlapping,NearestLocation,Overlapping	ECE1,ECE1-AS1,NA	ENSG00000162551,ENSG00000233431,ENSG00000221781,ENSG00000076864	includeFeature,includeFeature,includeFeature,overlapEnd	NearestLocation,Overlapping,Overlapping,Overlapping	ALPL,LINC02596,NA,RAP1GAP
898	chr1.153300000.6	chr1	153300000	153399999	153900000	153999999	1.0773	7.0661	5.9374e-09	ENSG00000159527,ENSG00000163218,ENSG00000207321,ENSG00000163220,ENSG00000163221,ENSG00000237008,ENSG00000143546,ENSG00000224784	overlapStart,includeFeature,includeFeature,includeFeature,includeFeature,includeFeature,includeFeature,includeFeature	NearestLocation,Overlapping,Overlapping,Overlapping,Overlapping,Overlapping,Overlapping,Overlapping	PGLYRP3,PGLYRP4,RNU6-160P,S100A9,S100A12,NA,S100A8,S100A15A	ENSG00000143614,ENSG00000236327,ENSG00000198837,ENSG00000160741,ENSG00000143570,ENSG00000276584,ENSG00000273026,ENSG00000143578,ENSG00000143543,ENSG00000272654,ENSG00000143545,ENSG00000177954,ENSG00000143552,ENSG00000231416	overlapStart,downstream,includeFeature,includeFeature,includeFeature,includeFeature,includeFeature,includeFeature,includeFeature,includeFeature,includeFeature,includeFeature,overlapEnd,includeFeature	Overlapping,NearestLocation,Overlapping,Overlapping,Overlapping,Overlapping,Overlapping,Overlapping,Overlapping,Overlapping,Overlapping,Overlapping,Overlapping,Overlapping	GATAD2B,NA,DENND4B,CRTC2,SLC39A1,MIR6737,NA,CREB3L4,JTB,NA,RAB13,RPS27,NUP210L,RPL34P5
2149	chr1.184000000.2	chr1	184000000	184099999	184200000	184299999	0.5224	7.8564	6.6988e-09	ENSG00000198756,ENSG00000198860	overlapStart,includeFeature	NearestLocation,Overlapping	COLGALT2,TSEN15	ENSG00000199840	upstream	NearestLocation	NA
1252	chr1.16600000.13	chr1	16600000	16699999	17900000	17999999	1.247	6.3834	3.8538e-08	ENSG00000219481,ENSG00000271732,ENSG00000215908,ENSG00000186301,ENSG00000207513,ENSG00000237847,ENSG00000280114,ENSG00000264742,ENSG00000236698,ENSG00000268869	overlapStart,includeFeature,includeFeature,includeFeature,includeFeature,includeFeature,includeFeature,includeFeature,includeFeature,overlapEnd	NearestLocation,Overlapping,Overlapping,Overlapping,Overlapping,Overlapping,Overlapping,Overlapping,Overlapping,Overlapping	NBPF1,NA,NA,NA,LOC124904613;LOC124905573;LOC124905809;RNU1-3,NA,NA,NA,NA,NA	ENSG00000117148	downstream	NearestLocation	ACTL8
2684	chr1.198600000.17	chr1	198600000	198699999	200300000	200399999	1.0116	7.4866	7.3773e-08	ENSG00000223881,ENSG00000081237,ENSG00000261573,ENSG00000236278	upstream,overlapStart,includeFeature,includeFeature	NearestLocation,Overlapping,Overlapping,Overlapping	LOC124904478,PTPRC,NA,NA	ENSG00000273093,ENSG00000213045,ENSG00000203721	includeFeature,includeFeature,includeFeature	NearestLocation,Overlapping,Overlapping	NA,NA,LINC00862
886	chr1.153300000.2	chr1	153300000	153399999	153500000	153599999	0.7081	7.7528	1.2329e-07	ENSG00000159527,ENSG00000163218,ENSG00000207321,ENSG00000163220,ENSG00000163221,ENSG00000237008,ENSG00000143546,ENSG00000224784	overlapStart,includeFeature,includeFeature,includeFeature,includeFeature,includeFeature,includeFeature,includeFeature	NearestLocation,Overlapping,Overlapping,Overlapping,Overlapping,Overlapping,Overlapping,Overlapping	PGLYRP3,PGLYRP4,RNU6-160P,S100A9,S100A12,NA,S100A8,S100A15A	ENSG00000263841,ENSG00000238279,ENSG00000197956,ENSG00000196420,ENSG00000196154,ENSG00000188015,ENSG00000196754	includeFeature,includeFeature,includeFeature,includeFeature,includeFeature,includeFeature,includeFeature	NearestLocation,Overlapping,Overlapping,Overlapping,Overlapping,Overlapping,Overlapping	RN7SL44P,NA,S100A6,S100A5,S100A4,S100A3,S100A2
892	chr1.153300000.3	chr1	153300000	153399999	153600000	153699999	0.7693	7.917	1.9735e-07	ENSG00000159527,ENSG00000163218,ENSG00000207321,ENSG00000163220,ENSG00000163221,ENSG00000237008,ENSG00000143546,ENSG00000224784	overlapStart,includeFeature,includeFeature,includeFeature,includeFeature,includeFeature,includeFeature,includeFeature	NearestLocation,Overlapping,Overlapping,Overlapping,Overlapping,Overlapping,Overlapping,Overlapping	PGLYRP3,PGLYRP4,RNU6-160P,S100A9,S100A12,NA,S100A8,S100A15A	ENSG00000188643,ENSG00000189334,ENSG00000189171,ENSG00000271853,ENSG00000160678,ENSG00000272030,ENSG00000160679,ENSG00000143553,ENSG00000143621,ENSG00000169418,ENSG00000274940	includeFeature,includeFeature,includeFeature,includeFeature,includeFeature,includeFeature,includeFeature,includeFeature,includeFeature,includeFeature,includeFeature	NearestLocation,Overlapping,Overlapping,Overlapping,Overlapping,Overlapping,Overlapping,Overlapping,Overlapping,Overlapping,Overlapping	S100A16,S100A14,S100A13,S100A13,S100A1,NA,CHTOP,SNAPIN,ILF2,NPR1,MIR8083
2950	chr1.207800000.18	chr1	207800000	207899999	209600000	209699999	1.01	7.2693	2.2374e-07	ENSG00000203709,ENSG00000275668,ENSG00000276752,ENSG00000226202,ENSG00000174059	includeFeature,includeFeature,includeFeature,includeFeature,overlapEnd	Overlapping,NearestLocation,Overlapping,Overlapping,Overlapping	NA,NA,NA,NA,CD34	ENSG00000008118,ENSG00000196878,ENSG00000264831,ENSG00000227591,ENSG00000123689,ENSG00000117594	overlapEnd,includeFeature,includeFeature,overlapEnd,includeFeature,overlapStart	NearestLocation,Overlapping,Overlapping,Overlapping,Overlapping,Overlapping	CAMK1G,LAMB3,NA,HSD11B1-AS1,G0S2,HSD11B1
1472	chr1.17000000.3	chr1	17000000	17099999	17300000	17399999	0.6116	8.7628	3.1633e-07	ENSG00000226526,ENSG00000159363,ENSG00000117118,ENSG00000117115	overlapEnd,overlapStart,includeFeature,overlapEnd	Overlapping,NearestLocation,Overlapping,Overlapping	NA,ATP13A2,SDHB,PADI2	ENSG00000159339,ENSG00000280226,ENSG00000276747	includeFeature,includeFeature,overlapStart	NearestLocation,Overlapping,Overlapping	PADI4,NA,PADI6
3598	chr1.220700000.10	chr1	220700000	220799999	221700000	221799999	0.9049	7.9004	3.2473e-07	ENSG00000162817,ENSG00000117791,ENSG00000186205	downstream,includeFeature,overlapStart	NearestLocation,Overlapping,Overlapping	C1orf115,MTARC2,MTARC1	ENSG00000143507	includeFeature	NearestLocation	DUSP10
5646	chr1.64900000.2	chr1	64900000	64999999	65100000	65199999	0.6093	6.9227	4.8384e-07	ENSG00000162434,ENSG00000234784,ENSG00000233877,ENSG00000226891,ENSG00000185031	overlapStart,includeFeature,includeFeature,overlapEnd,includeFeature	Overlapping,NearestLocation,Overlapping,Overlapping,Overlapping	JAK1,NA,NA,LINC01359,NA	ENSG00000234496,ENSG00000162433,ENSG00000231622	upstream,overlapStart,includeFeature	NearestLocation,Overlapping,Overlapping	NA,AK4,NA
1103	chr1.162100000.2	chr1	162100000	162199999	162300000	162399999	0.5415	7.4887	5.2337e-07	ENSG00000198929,ENSG00000266144	inside,includeFeature	NearestLocation,Overlapping	NOS1AP,MIR4654	ENSG00000198929,ENSG00000227094,ENSG00000252262,ENSG00000207729,ENSG00000254706,ENSG00000239887,ENSG00000171722,ENSG00000198574	overlapEnd,includeFeature,includeFeature,includeFeature,includeFeature,includeFeature,includeFeature,overlapEnd	Overlapping,NearestLocation,Overlapping,Overlapping,Overlapping,Overlapping,Overlapping,Overlapping	NOS1AP,NA,RNA5SP61,MIR556,NA,C1orf226,SPATA46,SH2D1B
1435	chr1.16900000.5	chr1	16900000	16999999	17400000	17499999	0.6244	7.2435	5.4863e-07	ENSG00000058453,ENSG00000207005,ENSG00000272426,ENSG00000117122,ENSG00000226526,ENSG00000159363	overlapEnd,downstream,includeFeature,includeFeature,overlapStart,overlapEnd	Overlapping,NearestLocation,Overlapping,Overlapping,Overlapping,Overlapping	CROCC,LOC124904613;LOC124905573;LOC124905574;LOC124905809;RNU1-2,NA,MFAP2,NA,ATP13A2	ENSG00000276747,ENSG00000227751,ENSG00000179051,ENSG00000266727	overlapEnd,includeFeature,includeFeature,includeFeature	Overlapping,NearestLocation,Overlapping,Overlapping	PADI6,RCC2-AS1,RCC2,NA
5790	chr1.68200000.20	chr1	68200000	68299999	70200000	70299999	1.1054	6.7956	1.1648e-06	ENSG00000232284,ENSG00000116729,ENSG00000221203,ENSG00000229133,ENSG00000225242	overlapEnd,overlapStart,upstream,includeFeature,includeFeature	Overlapping,Overlapping,NearestLocation,Overlapping,Overlapping	GNG12-AS1,WLS,MIR1262,RPS7P4,COX6B1P7	ENSG00000066557,ENSG00000116754,ENSG00000228988,ENSG00000118454	overlapStart,includeFeature,includeFeature,overlapEnd	NearestLocation,Overlapping,Overlapping,Overlapping	LRRC40,SRSF11,NA,ANKRD13C
5850	chr1.69900000.3	chr1	69900000	69999999	70200000	70299999	1.1751	5.4759	1.2478e-06	ENSG00000033122,ENSG00000229359	inside,includeFeature	Overlapping,NearestLocation	LRRC7,PIN1P1	ENSG00000066557,ENSG00000116754,ENSG00000228988,ENSG00000118454	overlapStart,includeFeature,includeFeature,overlapEnd	NearestLocation,Overlapping,Overlapping,Overlapping	LRRC40,SRSF11,NA,ANKRD13C
1509	chr1.17100000.3	chr1	17100000	17199999	17400000	17499999	0.602	8.1481	2.0148e-06	ENSG00000117115,ENSG00000204362	overlapStart,includeFeature	NearestLocation,Overlapping	PADI2,LINC02783	ENSG00000276747,ENSG00000227751,ENSG00000179051,ENSG00000266727	overlapEnd,includeFeature,includeFeature,includeFeature	Overlapping,NearestLocation,Overlapping,Overlapping	PADI6,RCC2-AS1,RCC2,NA
2962	chr1.207900000.16	chr1	207900000	207999999	209500000	209599999	1.0007	6.9698	2.3665e-06	ENSG00000174059	overlapStart	NearestLocation	CD34	ENSG00000224260,ENSG00000008118	includeFeature,overlapStart	NearestLocation,Overlapping	NA,CAMK1G
3596	chr1.220600000.8	chr1	220600000	220699999	221400000	221499999	0.7551	7.2128	2.4676e-06	ENSG00000116141,ENSG00000233012,ENSG00000162817	overlapEnd,includeFeature,includeFeature	Overlapping,NearestLocation,Overlapping	MARK1,HDAC1P2,C1orf115	ENSG00000234754	upstream	NearestLocation	LINC02817
896	chr1.153300000.4	chr1	153300000	153399999	153700000	153799999	0.843	7.3938	2.9686e-06	ENSG00000159527,ENSG00000163218,ENSG00000207321,ENSG00000163220,ENSG00000163221,ENSG00000237008,ENSG00000143546,ENSG00000224784	overlapStart,includeFeature,includeFeature,includeFeature,includeFeature,includeFeature,includeFeature,includeFeature	NearestLocation,Overlapping,Overlapping,Overlapping,Overlapping,Overlapping,Overlapping,Overlapping	PGLYRP3,PGLYRP4,RNU6-160P,S100A9,S100A12,NA,S100A8,S100A15A	ENSG00000242565,ENSG00000235015,ENSG00000199565,ENSG00000143624,ENSG00000243613,ENSG00000233222,ENSG00000279767,ENSG00000143554,ENSG00000207039,ENSG00000231827	includeFeature,includeFeature,includeFeature,includeFeature,includeFeature,includeFeature,includeFeature,includeFeature,includeFeature,overlapStart	NearestLocation,Overlapping,Overlapping,Overlapping,Overlapping,Overlapping,Overlapping,Overlapping,Overlapping,Overlapping	RN7SL372P,NA,NA,INTS3,NA,NA,NA,SLC27A3,NA,NA
1104	chr1.162100000.3	chr1	162100000	162199999	162400000	162499999	0.5327	7.9393	2.9686e-06	ENSG00000198929,ENSG00000266144	inside,includeFeature	NearestLocation,Overlapping	NOS1AP,MIR4654	ENSG00000198574,ENSG00000227243,ENSG00000152332	overlapStart,includeFeature,overlapStart	NearestLocation,Overlapping,Overlapping	SH2D1B,NA,UHMK1
3619	chr1.220800000.4	chr1	220800000	220899999	221200000	221299999	0.5429	9.0921	2.9686e-06	ENSG00000186205,ENSG00000221571,ENSG00000276642,ENSG00000272823,ENSG00000238078,ENSG00000257551,ENSG00000136630	overlapEnd,includeFeature,includeFeature,includeFeature,includeFeature,includeFeature,includeFeature	NearestLocation,Overlapping,Overlapping,Overlapping,Overlapping,Overlapping,Overlapping	MTARC1,NA,LOC124900455,NA,LINC01352,HLX-AS1,HLX	ENSG00000226211	upstream	NearestLocation	NA
6239	chr1.96300000.3	chr1	96300000	96399999	96600000	96699999	0.7028	7.3709	2.9686e-06	ENSG00000200800,ENSG00000231987,ENSG00000225923	downstream,overlapStart,includeFeature	NearestLocation,Overlapping,Overlapping	RNU1-130P,LINC01787,LOC101060164	ENSG00000234226,ENSG00000137970,ENSG00000223229	upstream,includeFeature,includeFeature	NearestLocation,Overlapping,Overlapping	NDUFS5P2,RPL7P9,RN7SKP270
2571	chr1.192900000.57	chr1	192900000	192999999	198600000	198699999	1.5857	6.505	5.3949e-06	ENSG00000223075,ENSG00000234871,ENSG00000234473	upstream,includeFeature,includeFeature	NearestLocation,Overlapping,Overlapping	RN7SKP126,NA,ZNF101P2	ENSG00000223881,ENSG00000081237,ENSG00000261573,ENSG00000236278	upstream,overlapStart,includeFeature,includeFeature	NearestLocation,Overlapping,Overlapping,Overlapping	LOC124904478,PTPRC,NA,NA
3605	chr1.220700000.5	chr1	220700000	220799999	221200000	221299999	0.6448	7.5228	7.3888e-06	ENSG00000162817,ENSG00000117791,ENSG00000186205	downstream,includeFeature,overlapStart	NearestLocation,Overlapping,Overlapping	C1orf115,MTARC2,MTARC1	ENSG00000226211	upstream	NearestLocation	NA
532	chr1.119700000.9	chr1	119700000	119799999	120600000	120699999	2.1143	4.1724	7.8297e-06	ENSG00000092621,ENSG00000134240,ENSG00000134193	overlapEnd,includeFeature,overlapEnd	NearestLocation,Overlapping,Overlapping	PHGDH,HMGCS2,REG4	ENSG00000275131,ENSG00000275933	upstream,includeFeature	NearestLocation,Overlapping	NA,NA
4029	chr1.228100000.9	chr1	228100000	228199999	229000000	229099999	0.8793	6.3632	7.8297e-06	ENSG00000264944,ENSG00000143793,ENSG00000162910,ENSG00000224566,ENSG00000280157,ENSG00000227625,ENSG00000143774,ENSG00000198835,ENSG00000203684,ENSG00000181873	downstream,includeFeature,includeFeature,includeFeature,includeFeature,includeFeature,includeFeature,includeFeature,includeFeature,includeFeature	NearestLocation,Overlapping,Overlapping,Overlapping,Overlapping,Overlapping,Overlapping,Overlapping,Overlapping,Overlapping	NA,C1orf35,MRPL55,NA,NA,NA,GUK1,GJC2,IBA57-DT,IBA57	ENSG00000229840,ENSG00000236975	includeFeature,includeFeature	NearestLocation,Overlapping	NA,NA
1471	chr1.17000000.2	chr1	17000000	17099999	17200000	17299999	0.5211	8.0336	7.8584e-06	ENSG00000226526,ENSG00000159363,ENSG00000117118,ENSG00000117115	overlapEnd,overlapStart,includeFeature,overlapEnd	Overlapping,NearestLocation,Overlapping,Overlapping	NA,ATP13A2,SDHB,PADI2	ENSG00000142623,ENSG00000142619,ENSG00000266634	includeFeature,includeFeature,includeFeature	NearestLocation,Overlapping,Overlapping	PADI1,PADI3,MIR3972
3017	chr1.208400000.13	chr1	208400000	208499999	209700000	209799999	1.3016	5.6976	8.2135e-06	ENSG00000226843	upstream	NearestLocation	NA	ENSG00000227591,ENSG00000117594,ENSG00000236136,ENSG00000009790,ENSG00000162757,ENSG00000117595	overlapStart,overlapEnd,includeFeature,includeFeature,includeFeature,overlapEnd	Overlapping,NearestLocation,Overlapping,Overlapping,Overlapping,Overlapping	HSD11B1-AS1,HSD11B1,NA,TRAF3IP3,C1orf74,IRF6
393	chr1.115000000.4	chr1	115000000	115099999	115400000	115499999	0.7999	6.4944	9.3302e-06	ENSG00000134200,ENSG00000134198,ENSG00000233730	includeFeature,includeFeature,overlapStart	NearestLocation,Overlapping,Overlapping	TSHB,TSPAN2,LINC01765	ENSG00000134259,ENSG00000226973,ENSG00000274468	upstream,includeFeature,includeFeature	NearestLocation,Overlapping,Overlapping	NGF,NA,NA
2131	chr1.183200000.3	chr1	183200000	183299999	183500000	183599999	0.5735	8.4381	9.3302e-06	ENSG00000058085,ENSG00000157064,ENSG00000233562	overlapEnd,overlapEnd,includeFeature	NearestLocation,Overlapping,Overlapping	LAMC2,NMNAT2,RPS3AP8	ENSG00000116698,ENSG00000265042,ENSG00000116701	overlapEnd,includeFeature,includeFeature	Overlapping,NearestLocation,Overlapping	SMG7,NA,NCF2
3011	chr1.208300000.4	chr1	208300000	208399999	208700000	208799999	0.8845	6.7832	9.3302e-06	ENSG00000226843	upstream	NearestLocation	NA	ENSG00000227887,ENSG00000232812	upstream,includeFeature	NearestLocation,Overlapping	NA,LINC01717
1106	chr1.162100000.4	chr1	162100000	162199999	162500000	162599999	0.6279	7.0651	9.5222e-06	ENSG00000198929,ENSG00000266144	inside,includeFeature	NearestLocation,Overlapping	NOS1AP,MIR4654	ENSG00000152332,ENSG00000227941,ENSG00000259788,ENSG00000117143,ENSG00000272574	overlapEnd,includeFeature,includeFeature,includeFeature,includeFeature	NearestLocation,Overlapping,Overlapping,Overlapping,Overlapping	UHMK1,UQCRBP2,NA,UAP1,NA
4484	chr2.234400000.10	chr2	234400000	234499999	235400000	235499999	2.1504	5.5802	3.0898e-15	ENSG00000228162,ENSG00000231682,ENSG00000232690,ENSG00000188042	includeFeature,includeFeature,includeFeature,includeFeature	NearestLocation,Overlapping,Overlapping,Overlapping	NA,LINC01891,NA,ARL4C	ENSG00000216002,ENSG00000157985	downstream,overlapStart	NearestLocation,Overlapping	NA,AGAP1
6429	chr2.71300000.3	chr2	71300000	71399999	71600000	71699999	1.1434	7.2251	9.8926e-15	ENSG00000075292,ENSG00000200779	inside,includeFeature	NearestLocation,Overlapping	ZNF638,RNU6-105P	ENSG00000135636	overlapEnd	NearestLocation	DYSF
4488	chr2.234400000.14	chr2	234400000	234499999	235800000	235899999	2.0848	5.3066	7.0274e-12	ENSG00000228162,ENSG00000231682,ENSG00000232690,ENSG00000188042	includeFeature,includeFeature,includeFeature,includeFeature	NearestLocation,Overlapping,Overlapping,Overlapping	NA,LINC01891,NA,ARL4C	ENSG00000157985,ENSG00000222007,ENSG00000228499	inside,upstream,includeFeature	Overlapping,NearestLocation,Overlapping	AGAP1,NA,NA
6317	chr2.69800000.18	chr2	69800000	69899999	71600000	71699999	1.7456	6.2244	1.7459e-11	ENSG00000196975,ENSG00000087338,ENSG00000275381,ENSG00000270723,ENSG00000124380,ENSG00000059728	overlapEnd,includeFeature,includeFeature,includeFeature,overlapStart,overlapStart	Overlapping,NearestLocation,Overlapping,Overlapping,Overlapping,Overlapping	ANXA4,GMCL1,NA,RPL23AP92,SNRNP27,MXD1	ENSG00000135636	overlapEnd	NearestLocation	DYSF
6361	chr2.70100000.15	chr2	70100000	70199999	71600000	71699999	2.3172	5.6917	1.7459e-11	ENSG00000226505,ENSG00000225392,ENSG00000231327,ENSG00000115998	overlapStart,includeFeature,includeFeature,overlapEnd	Overlapping,NearestLocation,Overlapping,Overlapping	NA,NA,LINC01816,C2orf42	ENSG00000135636	overlapEnd	NearestLocation	DYSF
1538	chr2.157400000.7	chr2	157400000	157499999	158100000	158199999	1.0843	7.5865	4.2698e-11	ENSG00000230562,ENSG00000115165,ENSG00000216054	upstream,includeFeature,includeFeature	NearestLocation,Overlapping,Overlapping	NA,CYTIP,NA	ENSG00000007001,ENSG00000237327,ENSG00000227480,ENSG00000153237	overlapEnd,includeFeature,overlapStart,overlapEnd	Overlapping,NearestLocation,Overlapping,Overlapping	UPP2,NA,CCDC148-AS1,CCDC148
6424	chr2.71200000.5	chr2	71200000	71299999	71700000	71799999	1.1331	6.009	5.0353e-11	ENSG00000233870,ENSG00000124374,ENSG00000075292	downstream,overlapStart,overlapStart	NearestLocation,Overlapping,Overlapping	NA,PAIP2B,ZNF638	ENSG00000135636	downstream	NearestLocation	DYSF
4525	chr2.234400000.9	chr2	234400000	234499999	235300000	235399999	1.7327	5.1835	5.9954e-11	ENSG00000228162,ENSG00000231682,ENSG00000232690,ENSG00000188042	includeFeature,includeFeature,includeFeature,includeFeature	NearestLocation,Overlapping,Overlapping,Overlapping	NA,LINC01891,NA,ARL4C	ENSG00000216002	includeFeature	NearestLocation	NA
4485	chr2.234400000.11	chr2	234400000	234499999	235500000	235599999	1.6414	5.6658	9.729e-11	ENSG00000228162,ENSG00000231682,ENSG00000232690,ENSG00000188042	includeFeature,includeFeature,includeFeature,includeFeature	NearestLocation,Overlapping,Overlapping,Overlapping	NA,LINC01891,NA,ARL4C	ENSG00000157985,ENSG00000235529,ENSG00000221704	inside,includeFeature,includeFeature	Overlapping,NearestLocation,Overlapping	AGAP1,AGAP1-IT1,NA
6415	chr2.71000000.6	chr2	71000000	71099999	71600000	71699999	1.3934	6.3014	5.3567e-10	ENSG00000258881,ENSG00000228384,ENSG00000236469,ENSG00000266029,ENSG00000266186,ENSG00000265812,ENSG00000205847,ENSG00000234485,ENSG00000264382,ENSG00000234896,ENSG00000124357,ENSG00000272735	upstream,overlapEnd,includeFeature,includeFeature,includeFeature,includeFeature,includeFeature,includeFeature,includeFeature,includeFeature,includeFeature,includeFeature	NearestLocation,Overlapping,Overlapping,Overlapping,Overlapping,Overlapping,Overlapping,Overlapping,Overlapping,Overlapping,Overlapping,Overlapping	NA,NA,NA,NA,NA,NA,NA,OR7E46P,NA,NA,NAGK,NA	ENSG00000135636	overlapEnd	NearestLocation	DYSF
6360	chr2.70100000.14	chr2	70100000	70199999	71500000	71599999	1.9561	5.624	9.3232e-10	ENSG00000226505,ENSG00000225392,ENSG00000231327,ENSG00000115998	overlapStart,includeFeature,includeFeature,overlapEnd	Overlapping,NearestLocation,Overlapping,Overlapping	NA,NA,LINC01816,C2orf42	ENSG00000135636	inside	NearestLocation	DYSF
1695	chr2.162800000.3	chr2	162800000	162899999	163100000	163199999	0.7689	7.3208	1.3011e-09	ENSG00000184611,ENSG00000237750	overlapStart,downstream	Overlapping,NearestLocation	KCNH7,KCNH7-AS1	ENSG00000274608,ENSG00000230282	downstream,includeFeature	NearestLocation,Overlapping	NA,RPL7P61
6419	chr2.71100000.5	chr2	71100000	71199999	71600000	71699999	1.0028	6.3587	1.5188e-09	ENSG00000124370,ENSG00000264051,ENSG00000124383,ENSG00000233870,ENSG00000124374	includeFeature,includeFeature,includeFeature,includeFeature,overlapEnd	Overlapping,NearestLocation,Overlapping,Overlapping,Overlapping	MCEE,NA,MPHOSPH10,NA,PAIP2B	ENSG00000135636	overlapEnd	NearestLocation	DYSF
6572	chr2.74400000.3	chr2	74400000	74499999	74700000	74799999	0.6966	7.384	2.3719e-09	ENSG00000204843,ENSG00000234521,ENSG00000159239,ENSG00000233155,ENSG00000005448,ENSG00000114993,ENSG00000115274,ENSG00000274049,ENSG00000239779,ENSG00000115275,ENSG00000204822,ENSG00000135637,ENSG00000115282,ENSG00000179528	upstream,includeFeature,includeFeature,includeFeature,includeFeature,includeFeature,includeFeature,includeFeature,includeFeature,includeFeature,includeFeature,includeFeature,includeFeature,overlapEnd	NearestLocation,Overlapping,Overlapping,Overlapping,Overlapping,Overlapping,Overlapping,Overlapping,Overlapping,Overlapping,Overlapping,Overlapping,Overlapping,Overlapping	DCTN1,NA,NA,NA,WDR54,RTKN,INO80B,INO80B-WBP1,WBP1,MOGS,MRPL53,CCDC142,TTC31,LBX2	ENSG00000135622,ENSG00000224646	downstream,includeFeature	NearestLocation,Overlapping	SEMA4F,RPS28P5
3720	chr2.223000000.9	chr2	223000000	223099999	223900000	223999999	1.0456	6.5021	2.5499e-09	ENSG00000152049	overlapStart	NearestLocation	KCNE4	ENSG00000085449,ENSG00000135900,ENSG00000228802,ENSG00000135919	overlapStart,includeFeature,includeFeature,overlapEnd	NearestLocation,Overlapping,Overlapping,Overlapping	WDFY1,MRPL44,NA,SERPINE2
4524	chr2.234400000.8	chr2	234400000	234499999	235200000	235299999	1.3871	5.6103	2.5499e-09	ENSG00000228162,ENSG00000231682,ENSG00000232690,ENSG00000188042	includeFeature,includeFeature,includeFeature,includeFeature	NearestLocation,Overlapping,Overlapping,Overlapping	NA,LINC01891,NA,ARL4C	ENSG00000235293	downstream	NearestLocation	LOC124907998
4503	chr2.234400000.3	chr2	234400000	234499999	234700000	234799999	1.1056	5.4997	4.6937e-09	ENSG00000228162,ENSG00000231682,ENSG00000232690,ENSG00000188042	includeFeature,includeFeature,includeFeature,includeFeature	NearestLocation,Overlapping,Overlapping,Overlapping	NA,LINC01891,NA,ARL4C	ENSG00000278593	includeFeature	NearestLocation	NA
667	chr2.121000000.4	chr2	121000000	121099999	121400000	121499999	0.7887	7.1589	9.9332e-09	ENSG00000221321,ENSG00000201584,ENSG00000234455	includeFeature,includeFeature,includeFeature	NearestLocation,Overlapping,Overlapping	NA,NA,NA	ENSG00000232723,ENSG00000074054	downstream,inside	NearestLocation,Overlapping	RPS17P7,CLASP1
6400	chr2.70800000.11	chr2	70800000	70899999	71900000	71999999	1.4407	5.6984	1.218e-08	ENSG00000228034,ENSG00000152672,ENSG00000231386,ENSG00000116031,ENSG00000237751	includeFeature,includeFeature,includeFeature,includeFeature,includeFeature	NearestLocation,Overlapping,Overlapping,Overlapping,Overlapping	NA,CLEC4F,NA,CD207,LINC01143	ENSG00000233971	includeFeature	NearestLocation	NA
6411	chr2.70900000.7	chr2	70900000	70999999	71600000	71699999	1.0886	6.234	3.4637e-08	ENSG00000277764,ENSG00000116035,ENSG00000116039,ENSG00000258881,ENSG00000239322,ENSG00000226186,ENSG00000241159,ENSG00000144031,ENSG00000144043,ENSG00000228384	includeFeature,includeFeature,includeFeature,includeFeature,includeFeature,includeFeature,includeFeature,includeFeature,includeFeature,overlapStart	NearestLocation,Overlapping,Overlapping,Overlapping,Overlapping,Overlapping,Overlapping,Overlapping,Overlapping,Overlapping	NA,VAX2,ATP6V1B1,NA,ATP6V1B1-AS1,NA,RN7SL160P,ANKRD53,TEX261,NA	ENSG00000135636	overlapEnd	NearestLocation	DYSF
6316	chr2.69800000.17	chr2	69800000	69899999	71500000	71599999	1.337	6.5527	7.0247e-08	ENSG00000196975,ENSG00000087338,ENSG00000275381,ENSG00000270723,ENSG00000124380,ENSG00000059728	overlapEnd,includeFeature,includeFeature,includeFeature,overlapStart,overlapStart	Overlapping,NearestLocation,Overlapping,Overlapping,Overlapping,Overlapping	ANXA4,GMCL1,NA,RPL23AP92,SNRNP27,MXD1	ENSG00000135636	inside	NearestLocation	DYSF
4486	chr2.234400000.12	chr2	234400000	234499999	235600000	235699999	1.2528	6.048	7.478e-08	ENSG00000228162,ENSG00000231682,ENSG00000232690,ENSG00000188042	includeFeature,includeFeature,includeFeature,includeFeature	NearestLocation,Overlapping,Overlapping,Overlapping	NA,LINC01891,NA,ARL4C	ENSG00000157985,ENSG00000221704	inside,downstream	Overlapping,NearestLocation	AGAP1,NA
4491	chr2.234400000.17	chr2	234400000	234499999	236100000	236199999	1.8578	5.3858	7.6603e-08	ENSG00000228162,ENSG00000231682,ENSG00000232690,ENSG00000188042	includeFeature,includeFeature,includeFeature,includeFeature	NearestLocation,Overlapping,Overlapping,Overlapping	NA,LINC01891,NA,ARL4C	ENSG00000157985,ENSG00000264676,ENSG00000207049,ENSG00000168505,ENSG00000233611,ENSG00000182177	overlapEnd,downstream,includeFeature,includeFeature,overlapStart,overlapEnd	Overlapping,NearestLocation,Overlapping,Overlapping,Overlapping,Overlapping	AGAP1,RN7SL204P,NA,GBX2,NA,ASB18
6295	chr2.69500000.21	chr2	69500000	69599999	71600000	71699999	1.4252	6.3377	1.0287e-07	ENSG00000115977,ENSG00000244236,ENSG00000207016,ENSG00000232228,ENSG00000229948	inside,includeFeature,includeFeature,includeFeature,includeFeature	Overlapping,NearestLocation,Overlapping,Overlapping,Overlapping	AAK1,RN7SL604P,SNORA36C,NA,NA	ENSG00000135636	overlapEnd	NearestLocation	DYSF
6359	chr2.70100000.13	chr2	70100000	70199999	71400000	71499999	1.2528	6.059	1.4791e-07	ENSG00000226505,ENSG00000225392,ENSG00000231327,ENSG00000115998	overlapStart,includeFeature,includeFeature,overlapEnd	Overlapping,NearestLocation,Overlapping,Overlapping	NA,NA,LINC01816,C2orf42	ENSG00000075292,ENSG00000200779,ENSG00000135636	overlapEnd,upstream,overlapStart	Overlapping,NearestLocation,Overlapping	ZNF638,RNU6-105P,DYSF
6367	chr2.70200000.14	chr2	70200000	70299999	71600000	71699999	1.6407	5.727	1.4791e-07	ENSG00000115998,ENSG00000116001,ENSG00000221238,ENSG00000231414,ENSG00000116005,ENSG00000143977,ENSG00000035141	overlapStart,includeFeature,includeFeature,includeFeature,includeFeature,includeFeature,overlapEnd	NearestLocation,Overlapping,Overlapping,Overlapping,Overlapping,Overlapping,Overlapping	C2orf42,TIA1,MIR1285-2,NA,PCYOX1,SNRPG,FAM136A	ENSG00000135636	overlapEnd	NearestLocation	DYSF
3859	chr2.224900000.44	chr2	224900000	224999999	229300000	229399999	1.5338	6.5405	1.8876e-07	ENSG00000135905,ENSG00000263828	inside,downstream	Overlapping,NearestLocation	DOCK10,MIR4439	ENSG00000153823,ENSG00000187957	upstream,overlapEnd	NearestLocation,Overlapping	PID1,DNER
715	chr2.121600000.11	chr2	121600000	121699999	122700000	122799999	1.1613	6.1832	3.1735e-07	ENSG00000074054,ENSG00000222467,ENSG00000236859,ENSG00000230993,ENSG00000279721	overlapStart,includeFeature,overlapStart,includeFeature,includeFeature	Overlapping,NearestLocation,Overlapping,Overlapping,Overlapping	CLASP1,NA,NIFK-AS1,NA,NA	ENSG00000237856	upstream	NearestLocation	NA
788	chr2.122200000.11	chr2	122200000	122299999	123300000	123399999	0.8353	7.1855	3.1735e-07	ENSG00000224655	downstream	NearestLocation	LINC01823	ENSG00000226708	downstream	NearestLocation	NA
6423	chr2.71200000.4	chr2	71200000	71299999	71600000	71699999	0.7615	6.7107	3.7863e-07	ENSG00000233870,ENSG00000124374,ENSG00000075292	downstream,overlapStart,overlapStart	NearestLocation,Overlapping,Overlapping	NA,PAIP2B,ZNF638	ENSG00000135636	overlapEnd	NearestLocation	DYSF
6097	chr2.60400000.5	chr2	60400000	60499999	60900000	60999999	0.861	6.0877	6.9943e-07	ENSG00000223929,ENSG00000276812,ENSG00000119866,ENSG00000233953	upstream,includeFeature,overlapEnd,includeFeature	NearestLocation,Overlapping,Overlapping,Overlapping	NA,NA,BCL11A,NA	ENSG00000162924,ENSG00000201076,ENSG00000267520,ENSG00000237522,ENSG00000232713,ENSG00000162927,ENSG00000222251	overlapEnd,includeFeature,includeFeature,includeFeature,includeFeature,overlapEnd,includeFeature	Overlapping,NearestLocation,Overlapping,Overlapping,Overlapping,Overlapping,Overlapping	REL,RNU4-51P,NA,NA,NA,PUS10,RNA5SP95
6268	chr2.69000000.3	chr2	69000000	69099999	69300000	69399999	0.7069	8.9193	6.9943e-07	ENSG00000169604	overlapStart	NearestLocation	ANTXR1	ENSG00000198380,ENSG00000252250,ENSG00000169599	includeFeature,includeFeature,overlapEnd	Overlapping,NearestLocation,Overlapping	GFPT1,NA,NFU1
4456	chr2.234300000.12	chr2	234300000	234399999	235500000	235599999	1.3232	5.7417	7.6212e-07	ENSG00000237784	includeFeature	NearestLocation	NA	ENSG00000157985,ENSG00000235529,ENSG00000221704	inside,includeFeature,includeFeature	Overlapping,NearestLocation,Overlapping	AGAP1,AGAP1-IT1,NA
3716	chr2.223000000.7	chr2	223000000	223099999	223700000	223799999	0.7473	7.6008	9.485e-07	ENSG00000152049	overlapStart	NearestLocation	KCNE4	ENSG00000226539,ENSG00000152056	includeFeature,overlapEnd	NearestLocation,Overlapping	NA,AP1S3
6428	chr2.71300000.2	chr2	71300000	71399999	71500000	71599999	0.5529	7.5372	9.5822e-07	ENSG00000075292,ENSG00000200779	inside,includeFeature	NearestLocation,Overlapping	ZNF638,RNU6-105P	ENSG00000135636	inside	NearestLocation	DYSF
813	chr2.122600000.2	chr2	122600000	122699999	122800000	122899999	0.5475	7.0036	1.0172e-06	ENSG00000237856	upstream	NearestLocation	NA	ENSG00000237856	upstream	NearestLocation	NA
4494	chr2.234400000.2	chr2	234400000	234499999	234600000	234699999	1.1307	4.7757	1.0172e-06	ENSG00000228162,ENSG00000231682,ENSG00000232690,ENSG00000188042	includeFeature,includeFeature,includeFeature,includeFeature	NearestLocation,Overlapping,Overlapping,Overlapping	NA,LINC01891,NA,ARL4C	ENSG00000188042	upstream	NearestLocation	ARL4C
6274	chr2.69100000.2	chr2	69100000	69199999	69300000	69399999	0.6078	6.9031	1.1674e-06	ENSG00000169604,ENSG00000266649,ENSG00000251850,ENSG00000199460	inside,includeFeature,includeFeature,includeFeature	Overlapping,NearestLocation,Overlapping,Overlapping	ANTXR1,MIR3126,RNA5SP96,RNU6-1216P	ENSG00000198380,ENSG00000252250,ENSG00000169599	includeFeature,includeFeature,overlapEnd	Overlapping,NearestLocation,Overlapping	GFPT1,NA,NFU1
5912	chr2.55600000.2	chr2	55600000	55699999	55800000	55899999	0.9364	5.5862	1.3374e-06	ENSG00000275052,ENSG00000272606,ENSG00000138035	overlapStart,includeFeature,includeFeature	Overlapping,NearestLocation,Overlapping	PPP4R3B,NA,PNPT1	ENSG00000138035,ENSG00000115380	upstream,overlapEnd	NearestLocation,Overlapping	PNPT1,EFEMP1
3719	chr2.223000000.8	chr2	223000000	223099999	223800000	223899999	0.9284	7.0393	1.6435e-06	ENSG00000152049	overlapStart	NearestLocation	KCNE4	ENSG00000152056,ENSG00000085449	overlapStart,overlapEnd	NearestLocation,Overlapping	AP1S3,WDFY1
4523	chr2.234400000.7	chr2	234400000	234499999	235100000	235199999	0.8357	6.5885	1.9746e-06	ENSG00000228162,ENSG00000231682,ENSG00000232690,ENSG00000188042	includeFeature,includeFeature,includeFeature,includeFeature	NearestLocation,Overlapping,Overlapping,Overlapping	NA,LINC01891,NA,ARL4C	ENSG00000226542,ENSG00000231032,ENSG00000235293	upstream,includeFeature,includeFeature	NearestLocation,Overlapping,Overlapping	NA,NA,LOC124907998
3646	chr2.222300000.5	chr2	222300000	222399999	222800000	222899999	0.7031	6.8683	2.2527e-06	ENSG00000135903,ENSG00000163081,ENSG00000267034,ENSG00000237732	upstream,overlapEnd,includeFeature,includeFeature	NearestLocation,Overlapping,Overlapping,Overlapping	PAX3,CCDC140,NA,NA	ENSG00000123983	overlapStart	NearestLocation	ACSL3
3661	chr2.222400000.2	chr2	222400000	222499999	222600000	222699999	0.5165	6.5977	2.7675e-06	ENSG00000200822,ENSG00000163082,ENSG00000228670,ENSG00000202016	includeFeature,overlapStart,includeFeature,includeFeature	NearestLocation,Overlapping,Overlapping,Overlapping	NA,SGPP2,NA,RNU6-619P	ENSG00000261428,ENSG00000116120,ENSG00000124003,ENSG00000233751,ENSG00000203531	upstream,overlapStart,overlapStart,includeFeature,includeFeature	NearestLocation,Overlapping,Overlapping,Overlapping,Overlapping	NA,FARSB,MOGAT1,NA,NA
2607	chr2.208300000.8	chr2	208300000	208399999	209100000	209199999	0.9176	7.0113	3.2883e-06	ENSG00000115020,ENSG00000228380,ENSG00000144407,ENSG00000213081	overlapEnd,upstream,overlapStart,includeFeature	Overlapping,NearestLocation,Overlapping,Overlapping	PIKFYVE,NA,PTH2R,ARPC1BP1	ENSG00000276773,ENSG00000232799,ENSG00000240286,ENSG00000229670	upstream,includeFeature,includeFeature,includeFeature	NearestLocation,Overlapping,Overlapping,Overlapping	NA,NA,NA,NA
6366	chr2.70200000.13	chr2	70200000	70299999	71500000	71599999	1.1541	6.1893	3.4607e-06	ENSG00000115998,ENSG00000116001,ENSG00000221238,ENSG00000231414,ENSG00000116005,ENSG00000143977,ENSG00000035141	overlapStart,includeFeature,includeFeature,includeFeature,includeFeature,includeFeature,overlapEnd	NearestLocation,Overlapping,Overlapping,Overlapping,Overlapping,Overlapping,Overlapping	C2orf42,TIA1,MIR1285-2,NA,PCYOX1,SNRPG,FAM136A	ENSG00000135636	inside	NearestLocation	DYSF
1545	chr2.158000000.4	chr2	158000000	158099999	158400000	158499999	0.5863	8.3764	4.0881e-06	ENSG00000007001,ENSG00000212410,ENSG00000231158	inside,upstream,includeFeature	Overlapping,NearestLocation,Overlapping	UPP2,RNU6-932P,NA	ENSG00000153237,ENSG00000234890,ENSG00000243723,ENSG00000144283	overlapStart,includeFeature,includeFeature,overlapStart	Overlapping,NearestLocation,Overlapping,Overlapping	CCDC148,NA,RN7SL393P,PKP4
1540	chr2.157400000.8	chr2	157400000	157499999	158200000	158299999	0.8152	6.985	4.788e-06	ENSG00000230562,ENSG00000115165,ENSG00000216054	upstream,includeFeature,includeFeature	NearestLocation,Overlapping,Overlapping	NA,CYTIP,NA	ENSG00000227480,ENSG00000153237	overlapEnd,inside	NearestLocation,Overlapping	CCDC148-AS1,CCDC148
6426	chr2.71200000.7	chr2	71200000	71299999	71900000	71999999	1.0208	5.7312	4.7992e-06	ENSG00000233870,ENSG00000124374,ENSG00000075292	downstream,overlapStart,overlapStart	NearestLocation,Overlapping,Overlapping	NA,PAIP2B,ZNF638	ENSG00000233971	includeFeature	NearestLocation	NA
6266	chr2.68900000.5	chr2	68900000	68999999	69400000	69499999	0.591	6.9941	5.2405e-06	ENSG00000163217,ENSG00000183607,ENSG00000169605	upstream,includeFeature,includeFeature	NearestLocation,Overlapping,Overlapping	BMP10,GKN2,GKN1	ENSG00000198380,ENSG00000169599,ENSG00000115977	upstream,overlapStart,overlapEnd	NearestLocation,Overlapping,Overlapping	GFPT1,NFU1,AAK1
4454	chr2.234300000.10	chr2	234300000	234399999	235300000	235399999	1.181	5.8816	5.568e-06	ENSG00000237784	includeFeature	NearestLocation	NA	ENSG00000216002	includeFeature	NearestLocation	NA
5901	chr2.55500000.4	chr2	55500000	55599999	55900000	55999999	0.9173	5.3402	6.9155e-06	ENSG00000239189,ENSG00000163001,ENSG00000275052,ENSG00000212175	overlapEnd,includeFeature,overlapEnd,includeFeature	NearestLocation,Overlapping,Overlapping,Overlapping	RNU6-634P,CFAP36,PPP4R3B,LOC124900537	ENSG00000115380,ENSG00000202344,ENSG00000272180,ENSG00000226702,ENSG00000207548,ENSG00000207798	overlapStart,includeFeature,overlapStart,overlapEnd,includeFeature,includeFeature	NearestLocation,Overlapping,Overlapping,Overlapping,Overlapping,Overlapping	EFEMP1,NA,NA,NA,MIR217,MIR216A
4506	chr2.234400000.4	chr2	234400000	234499999	234800000	234899999	0.9633	5.5736	7.3782e-06	ENSG00000228162,ENSG00000231682,ENSG00000232690,ENSG00000188042	includeFeature,includeFeature,includeFeature,includeFeature	NearestLocation,Overlapping,Overlapping,Overlapping	NA,LINC01891,NA,ARL4C	ENSG00000278593,ENSG00000235726	upstream,overlapEnd	NearestLocation,Overlapping	NA,NA
3989	chr2.227300000.31	chr2	227300000	227399999	230400000	230499999	1.2963	6.5828	7.3961e-06	ENSG00000169031,ENSG00000236432,ENSG00000168958,ENSG00000168955	overlapEnd,overlapStart,includeFeature,includeFeature	Overlapping,Overlapping,NearestLocation,Overlapping	COL4A3,MFF-DT,MFF,TM4SF20	ENSG00000185404,ENSG00000279964,ENSG00000067066	overlapEnd,includeFeature,overlapStart	Overlapping,NearestLocation,Overlapping	SP140L,NA,SP100
6210	chr2.6700000.30	chr2	6700000	6799999	9700000	9799999	1.512	6.1411	7.3961e-06	ENSG00000236172,ENSG00000205837	upstream,includeFeature	NearestLocation,Overlapping	MIR7515HG;LINC01246,LINC00487	ENSG00000244260,ENSG00000200034,ENSG00000240960,ENSG00000243491	overlapEnd,includeFeature,includeFeature,includeFeature	NearestLocation,Overlapping,Overlapping,Overlapping	NA,RNU4-73P,NA,NA
4822	chr2.239600000.4	chr2	239600000	239699999	240000000	240099999	0.5551	7.5375	7.5569e-06	ENSG00000196758,ENSG00000227459	downstream,includeFeature	NearestLocation,Overlapping	LINC02991,NA	ENSG00000130414,ENSG00000182083,ENSG00000221961,ENSG00000178586,ENSG00000231278	overlapStart,includeFeature,includeFeature,includeFeature,includeFeature	NearestLocation,Overlapping,Overlapping,Overlapping,Overlapping	NDUFA10,OR6B2,NA,OR6B3,OR9S24P
1530	chr2.157300000.8	chr2	157300000	157399999	158100000	158199999	0.6332	7.6023	7.586e-06	ENSG00000136542,ENSG00000222404,ENSG00000136541,ENSG00000230562	overlapEnd,upstream,includeFeature,includeFeature	Overlapping,NearestLocation,Overlapping,Overlapping	GALNT5,RN7SKP281,ERMN,NA	ENSG00000007001,ENSG00000237327,ENSG00000227480,ENSG00000153237	overlapEnd,includeFeature,overlapStart,overlapEnd	Overlapping,NearestLocation,Overlapping,Overlapping	UPP2,NA,CCDC148-AS1,CCDC148
4483	chr2.234300000.9	chr2	234300000	234399999	235200000	235299999	1.1277	5.6643	7.586e-06	ENSG00000237784	includeFeature	NearestLocation	NA	ENSG00000235293	downstream	NearestLocation	LOC124907998
516	chr3.12100000.8	chr3	12100000	12199999	12900000	12999999	0.9155	7.3154	2.0633e-09	ENSG00000157152,ENSG00000265870,ENSG00000157150,ENSG00000233026	overlapEnd,downstream,includeFeature,includeFeature	Overlapping,NearestLocation,Overlapping,Overlapping	SYN2,NA,TIMP4,MTCO1P5	ENSG00000232746,ENSG00000144711	upstream,inside	NearestLocation,Overlapping	LINC02022,IQSEC1
512	chr3.12100000.4	chr3	12100000	12199999	12500000	12599999	0.7553	8.9572	1.6573e-08	ENSG00000157152,ENSG00000265870,ENSG00000157150,ENSG00000233026	overlapEnd,downstream,includeFeature,includeFeature	Overlapping,NearestLocation,Overlapping,Overlapping	SYN2,NA,TIMP4,MTCO1P5	ENSG00000154743,ENSG00000200114,ENSG00000251774,ENSG00000225526,ENSG00000075975,ENSG00000274514,ENSG00000132155	overlapEnd,includeFeature,includeFeature,includeFeature,includeFeature,includeFeature,overlapEnd	Overlapping,NearestLocation,Overlapping,Overlapping,Overlapping,Overlapping,Overlapping	TSEN2,RNA5SP123,RNU6-377P,MKRN2OS,MKRN2,NA,RAF1
524	chr3.12200000.4	chr3	12200000	12299999	12600000	12699999	0.8196	7.244	2.5729e-08	ENSG00000233026,ENSG00000236062,ENSG00000132170	upstream,includeFeature,overlapStart	NearestLocation,Overlapping,Overlapping	MTCO1P5,NA,PPARG	ENSG00000274514,ENSG00000132155,ENSG00000233252	upstream,overlapStart,includeFeature	NearestLocation,Overlapping,Overlapping	NA,RAF1,CRIP1P1
515	chr3.12100000.7	chr3	12100000	12199999	12800000	12899999	0.8578	7.9675	2.7711e-08	ENSG00000157152,ENSG00000265870,ENSG00000157150,ENSG00000233026	overlapEnd,downstream,includeFeature,includeFeature	Overlapping,NearestLocation,Overlapping,Overlapping	SYN2,NA,TIMP4,MTCO1P5	ENSG00000144712,ENSG00000272263,ENSG00000144713,ENSG00000207496,ENSG00000250939,ENSG00000232746,ENSG00000144711	overlapEnd,includeFeature,includeFeature,includeFeature,includeFeature,includeFeature,overlapEnd	NearestLocation,Overlapping,Overlapping,Overlapping,Overlapping,Overlapping,Overlapping	CAND2,NA,RPL32,SNORA7A,NA,LINC02022,IQSEC1
514	chr3.12100000.5	chr3	12100000	12199999	12600000	12699999	0.7849	7.8159	4.367e-08	ENSG00000157152,ENSG00000265870,ENSG00000157150,ENSG00000233026	overlapEnd,downstream,includeFeature,includeFeature	Overlapping,NearestLocation,Overlapping,Overlapping	SYN2,NA,TIMP4,MTCO1P5	ENSG00000274514,ENSG00000132155,ENSG00000233252	upstream,overlapStart,includeFeature	NearestLocation,Overlapping,Overlapping	NA,RAF1,CRIP1P1
1260	chr3.151800000.5	chr3	151800000	151899999	152300000	152399999	0.7375	7.1954	7.3357e-07	ENSG00000242908,ENSG00000250271,ENSG00000114771,ENSG00000198829	inside,overlapEnd,includeFeature,includeFeature	Overlapping,NearestLocation,Overlapping,Overlapping	NA,NA,AADAC,SUCNR1	ENSG00000152601,ENSG00000229619,ENSG00000221962	inside,upstream,includeFeature	Overlapping,NearestLocation,Overlapping	MBNL1,MBNL1-AS1,TMEM14EP
523	chr3.12200000.3	chr3	12200000	12299999	12500000	12599999	0.648	8.2043	1.016e-06	ENSG00000233026,ENSG00000236062,ENSG00000132170	upstream,includeFeature,overlapStart	NearestLocation,Overlapping,Overlapping	MTCO1P5,NA,PPARG	ENSG00000154743,ENSG00000200114,ENSG00000251774,ENSG00000225526,ENSG00000075975,ENSG00000274514,ENSG00000132155	overlapEnd,includeFeature,includeFeature,includeFeature,includeFeature,includeFeature,overlapEnd	Overlapping,NearestLocation,Overlapping,Overlapping,Overlapping,Overlapping,Overlapping	TSEN2,RNA5SP123,RNU6-377P,MKRN2OS,MKRN2,NA,RAF1
756	chr3.132200000.1	chr3	132200000	132299999	132300000	132399999	0.5087	9.1881	1.1407e-06	ENSG00000196353,ENSG00000240854,ENSG00000242899	overlapStart,downstream,includeFeature	Overlapping,NearestLocation,Overlapping	CPNE4,PSMC2P1,RPL7P16	ENSG00000196353,ENSG00000014257,ENSG00000240890	upstream,includeFeature,includeFeature	NearestLocation,Overlapping,Overlapping	CPNE4,ACP3,G2E3P1
1443	chr3.160700000.11	chr3	160700000	160799999	161800000	161899999	1.1629	6.3167	1.4847e-06	ENSG00000207084,ENSG00000260572,ENSG00000163590	downstream,includeFeature,overlapStart	NearestLocation,Overlapping,Overlapping	LOC124900554,NA,PPM1L	ENSG00000240354	includeFeature	NearestLocation	NA
539	chr3.12300000.3	chr3	12300000	12399999	12600000	12699999	0.6273	7.2569	5.3781e-06	ENSG00000132170,ENSG00000225026	inside,includeFeature	NearestLocation,Overlapping	PPARG,NA	ENSG00000274514,ENSG00000132155,ENSG00000233252	upstream,overlapStart,includeFeature	NearestLocation,Overlapping,Overlapping	NA,RAF1,CRIP1P1
1333	chr3.155000000.8	chr3	155000000	155099999	155800000	155899999	0.7976	6.9503	6.8236e-06	ENSG00000196549	overlapStart	NearestLocation	MME	ENSG00000174928,ENSG00000169359,ENSG00000163655	overlapStart,includeFeature,overlapStart	NearestLocation,Overlapping,Overlapping	C3orf33,SLC33A1,GMPS
2670	chr3.54800000.17	chr3	54800000	54899999	56500000	56599999	0.9687	7.1061	7.6295e-06	ENSG00000157445,ENSG00000243715	inside,overlapEnd	Overlapping,NearestLocation	CACNA2D3,CACNA2D3-AS1	ENSG00000187672,ENSG00000180376	upstream,overlapStart	NearestLocation,Overlapping	ERC2,CCDC66
504	chr3.12000000.8	chr3	12000000	12099999	12800000	12899999	0.8419	6.7985	8.7116e-06	ENSG00000157152,ENSG00000226642,ENSG00000265870	overlapStart,includeFeature,includeFeature	NearestLocation,Overlapping,Overlapping	SYN2,ACTG1P12,NA	ENSG00000144712,ENSG00000272263,ENSG00000144713,ENSG00000207496,ENSG00000250939,ENSG00000232746,ENSG00000144711	overlapEnd,includeFeature,includeFeature,includeFeature,includeFeature,includeFeature,overlapEnd	NearestLocation,Overlapping,Overlapping,Overlapping,Overlapping,Overlapping,Overlapping	CAND2,NA,RPL32,SNORA7A,NA,LINC02022,IQSEC1
505	chr3.12000000.9	chr3	12000000	12099999	12900000	12999999	1.0371	6.3176	8.9972e-06	ENSG00000157152,ENSG00000226642,ENSG00000265870	overlapStart,includeFeature,includeFeature	NearestLocation,Overlapping,Overlapping	SYN2,ACTG1P12,NA	ENSG00000232746,ENSG00000144711	upstream,inside	NearestLocation,Overlapping	LINC02022,IQSEC1
110	chr4.106300000.5	chr4	106300000	106399999	106800000	106899999	0.9451	8.288	5.7557e-12	ENSG00000145348,ENSG00000164022,ENSG00000250298	overlapStart,includeFeature,includeFeature	Overlapping,NearestLocation,Overlapping	TBCK,AIMP1,GIMD1	ENSG00000248915	includeFeature	NearestLocation	ACTR6P1
109	chr4.106300000.4	chr4	106300000	106399999	106700000	106799999	0.8612	8.0498	1.5504e-10	ENSG00000145348,ENSG00000164022,ENSG00000250298	overlapStart,includeFeature,includeFeature	Overlapping,NearestLocation,Overlapping	TBCK,AIMP1,GIMD1	ENSG00000248915	downstream	NearestLocation	ACTR6P1
103	chr4.106200000.5	chr4	106200000	106299999	106700000	106799999	0.8785	7.0976	2.2551e-10	ENSG00000145348,ENSG00000164022	inside,upstream	Overlapping,NearestLocation	TBCK,AIMP1	ENSG00000248915	downstream	NearestLocation	ACTR6P1
117	chr4.106600000.1	chr4	106600000	106699999	106700000	106799999	0.5435	9.1127	1.1548e-09	ENSG00000249613	downstream	NearestLocation	LINC02173	ENSG00000248915	downstream	NearestLocation	ACTR6P1
111	chr4.106300000.6	chr4	106300000	106399999	106900000	106999999	0.9217	7.7277	1.4771e-09	ENSG00000145348,ENSG00000164022,ENSG00000250298	overlapStart,includeFeature,includeFeature	Overlapping,NearestLocation,Overlapping	TBCK,AIMP1,GIMD1	ENSG00000248915,ENSG00000155011	upstream,overlapEnd	NearestLocation,Overlapping	ACTR6P1,DKK2
2290	chr4.40500000.2	chr4	40500000	40599999	40700000	40799999	0.5726	8.4281	2.9539e-09	ENSG00000163694,ENSG00000263642	inside,includeFeature	Overlapping,NearestLocation	RBM47,MIR4802	ENSG00000179299,ENSG00000248780	overlapStart,includeFeature	NearestLocation,Overlapping	NSUN7,NA
3053	chr4.82900000.19	chr4	82900000	82999999	84800000	84899999	1.2182	7.1029	4.3739e-09	ENSG00000138674,ENSG00000251022,ENSG00000168152,ENSG00000189308,ENSG00000199530	overlapStart,overlapStart,includeFeature,overlapEnd,includeFeature	Overlapping,Overlapping,NearestLocation,Overlapping,Overlapping	SEC31A,THAP9-AS1,THAP9,LIN54,NA	ENSG00000163625,ENSG00000251260,ENSG00000252062	inside,includeFeature,includeFeature	Overlapping,NearestLocation,Overlapping	WDFY3,WDFY3-AS1,RNU6-469P
3108	chr4.83400000.15	chr4	83400000	83499999	84900000	84999999	1.1609	7.6757	1.644e-08	ENSG00000251647,ENSG00000163312,ENSG00000163319,ENSG00000163322,ENSG00000213608	upstream,includeFeature,includeFeature,overlapEnd,includeFeature	NearestLocation,Overlapping,Overlapping,Overlapping,Overlapping	LOC100287427,HELQ,MRPS18C,ABRAXAS1,NA	ENSG00000163625,ENSG00000252062,ENSG00000180769	overlapStart,upstream,overlapStart	Overlapping,NearestLocation,Overlapping	WDFY3,RNU6-469P,WDFY3-AS2
3063	chr4.83000000.17	chr4	83000000	83099999	84700000	84799999	1.1654	7.4267	1.6763e-08	ENSG00000189308,ENSG00000251874,ENSG00000138663,ENSG00000145287	overlapStart,includeFeature,includeFeature,overlapEnd	Overlapping,NearestLocation,Overlapping,Overlapping	LIN54,RNU6-615P,COPS4,PLAC8	ENSG00000163625,ENSG00000239466	inside,upstream	Overlapping,NearestLocation	WDFY3,RN7SL552P
108	chr4.106300000.3	chr4	106300000	106399999	106600000	106699999	0.7675	7.8813	2.5076e-08	ENSG00000145348,ENSG00000164022,ENSG00000250298	overlapStart,includeFeature,includeFeature	Overlapping,NearestLocation,Overlapping	TBCK,AIMP1,GIMD1	ENSG00000249613	downstream	NearestLocation	LINC02173
2823	chr4.73700000.1	chr4	73700000	73799999	73800000	73899999	0.6438	9.4233	3.8432e-08	ENSG00000228277,ENSG00000169429,ENSG00000249051	includeFeature,includeFeature,includeFeature	NearestLocation,Overlapping,Overlapping	NA,CXCL8,NA	ENSG00000249051,ENSG00000124875,ENSG00000250550,ENSG00000109272,ENSG00000163739	upstream,includeFeature,includeFeature,includeFeature,includeFeature	NearestLocation,Overlapping,Overlapping,Overlapping,Overlapping	NA,CXCL6,NA,PF4V1,CXCL1
3062	chr4.83000000.16	chr4	83000000	83099999	84600000	84699999	1.1772	7.1457	4.0509e-08	ENSG00000189308,ENSG00000251874,ENSG00000138663,ENSG00000145287	overlapStart,includeFeature,includeFeature,overlapEnd	Overlapping,NearestLocation,Overlapping,Overlapping	LIN54,RNU6-615P,COPS4,PLAC8	ENSG00000163624,ENSG00000163625,ENSG00000239466	overlapEnd,overlapEnd,includeFeature	NearestLocation,Overlapping,Overlapping	CDS1,WDFY3,RN7SL552P
2794	chr4.73100000.8	chr4	73100000	73199999	73900000	73999999	0.9582	7.0958	7.4072e-08	ENSG00000132466,ENSG00000248641	inside,downstream	Overlapping,NearestLocation	ANKRD17,NA	ENSG00000163739,ENSG00000249920,ENSG00000250339,ENSG00000163737,ENSG00000163736,ENSG00000163735	downstream,includeFeature,includeFeature,includeFeature,includeFeature,includeFeature	NearestLocation,Overlapping,Overlapping,Overlapping,Overlapping,Overlapping	CXCL1,NA,NA,PF4,PPBP,CXCL5
3096	chr4.83300000.15	chr4	83300000	83399999	84800000	84899999	1.036	7.3544	8.3125e-08	ENSG00000173085,ENSG00000173083,ENSG00000274154,ENSG00000251647	upstream,overlapStart,includeFeature,includeFeature	NearestLocation,Overlapping,Overlapping,Overlapping	COQ2,HPSE,NA,LOC100287427	ENSG00000163625,ENSG00000251260,ENSG00000252062	inside,includeFeature,includeFeature	Overlapping,NearestLocation,Overlapping	WDFY3,WDFY3-AS1,RNU6-469P
3159	chr4.84700000.2	chr4	84700000	84799999	84900000	84999999	0.7311	8.165	8.6563e-08	ENSG00000163625,ENSG00000239466	inside,upstream	Overlapping,NearestLocation	WDFY3,RN7SL552P	ENSG00000163625,ENSG00000252062,ENSG00000180769	overlapStart,upstream,overlapStart	Overlapping,NearestLocation,Overlapping	WDFY3,RNU6-469P,WDFY3-AS2
2813	chr4.73600000.2	chr4	73600000	73699999	73800000	73899999	0.7189	8.3919	1.7055e-07	ENSG00000169435	overlapStart	NearestLocation	RASSF6	ENSG00000249051,ENSG00000124875,ENSG00000250550,ENSG00000109272,ENSG00000163739	upstream,includeFeature,includeFeature,includeFeature,includeFeature	NearestLocation,Overlapping,Overlapping,Overlapping,Overlapping	NA,CXCL6,NA,PF4V1,CXCL1
104	chr4.106200000.6	chr4	106200000	106299999	106800000	106899999	0.8035	7.8717	2.8006e-07	ENSG00000145348,ENSG00000164022	inside,upstream	Overlapping,NearestLocation	TBCK,AIMP1	ENSG00000248915	includeFeature	NearestLocation	ACTR6P1
102	chr4.106200000.4	chr4	106200000	106299999	106600000	106699999	0.7644	7.0221	3.509e-07	ENSG00000145348,ENSG00000164022	inside,upstream	Overlapping,NearestLocation	TBCK,AIMP1	ENSG00000249613	downstream	NearestLocation	LINC02173
1338	chr4.183400000.6	chr4	183400000	183499999	184000000	184099999	0.7815	7.4084	3.7546e-07	ENSG00000263395,ENSG00000248376,ENSG00000168564,ENSG00000213434,ENSG00000232648	downstream,includeFeature,includeFeature,includeFeature,overlapEnd	NearestLocation,Overlapping,Overlapping,Overlapping,Overlapping	NA,FBLP1,CDKN2AIP,NA,NA	ENSG00000173320,ENSG00000248206,ENSG00000250726,ENSG00000164303	overlapEnd,downstream,includeFeature,overlapEnd	Overlapping,NearestLocation,Overlapping,Overlapping	STOX2,NA,NA,ENPP6
2816	chr4.73600000.3	chr4	73600000	73699999	73900000	73999999	0.7453	9.3338	5.7067e-07	ENSG00000169435	overlapStart	NearestLocation	RASSF6	ENSG00000163739,ENSG00000249920,ENSG00000250339,ENSG00000163737,ENSG00000163736,ENSG00000163735	downstream,includeFeature,includeFeature,includeFeature,includeFeature,includeFeature	NearestLocation,Overlapping,Overlapping,Overlapping,Overlapping,Overlapping	CXCL1,NA,NA,PF4,PPBP,CXCL5
2801	chr4.73200000.7	chr4	73200000	73299999	73900000	73999999	0.8361	7.488	8.6172e-07	ENSG00000132466,ENSG00000250220,ENSG00000221639	overlapStart,overlapStart,includeFeature	NearestLocation,Overlapping,Overlapping	ANKRD17,NA,LOC124900180	ENSG00000163739,ENSG00000249920,ENSG00000250339,ENSG00000163737,ENSG00000163736,ENSG00000163735	downstream,includeFeature,includeFeature,includeFeature,includeFeature,includeFeature	NearestLocation,Overlapping,Overlapping,Overlapping,Overlapping,Overlapping	CXCL1,NA,NA,PF4,PPBP,CXCL5
2065	chr4.35700000.5	chr4	35700000	35799999	36200000	36299999	1.0366	5.882	8.6372e-07	ENSG00000206665	downstream	NearestLocation	RNU6-573P	ENSG00000047365,ENSG00000247193,ENSG00000197057	overlapStart,includeFeature,overlapStart	Overlapping,NearestLocation,Overlapping	ARAP2,LOC439933,DTHD1
116	chr4.106500000.3	chr4	106500000	106599999	106800000	106899999	0.607	8.524	8.9147e-07	ENSG00000249613	downstream	NearestLocation	LINC02173	ENSG00000248915	includeFeature	NearestLocation	ACTR6P1
2434	chr4.53800000.2	chr4	53800000	53899999	54000000	54099999	0.6706	7.1673	9.2378e-07	ENSG00000145216,ENSG00000072201,ENSG00000249706	inside,upstream,overlapStart	Overlapping,NearestLocation,Overlapping	FIP1L1,LNX1,NA	ENSG00000145216,ENSG00000272650,ENSG00000109220,ENSG00000269506,ENSG00000251105,ENSG00000250147,ENSG00000180613	inside,upstream,includeFeature,includeFeature,includeFeature,includeFeature,overlapStart	Overlapping,NearestLocation,Overlapping,Overlapping,Overlapping,Overlapping,Overlapping	FIP1L1,NA,CHIC2,NA,NA,NA,GSX2
114	chr4.106400000.4	chr4	106400000	106499999	106800000	106899999	0.6977	8.3751	1.4387e-06	ENSG00000222333,ENSG00000249613	includeFeature,includeFeature	NearestLocation,Overlapping	NA,LINC02173	ENSG00000248915	includeFeature	NearestLocation	ACTR6P1
3064	chr4.83000000.18	chr4	83000000	83099999	84800000	84899999	1.0572	7.1021	1.5236e-06	ENSG00000189308,ENSG00000251874,ENSG00000138663,ENSG00000145287	overlapStart,includeFeature,includeFeature,overlapEnd	Overlapping,NearestLocation,Overlapping,Overlapping	LIN54,RNU6-615P,COPS4,PLAC8	ENSG00000163625,ENSG00000251260,ENSG00000252062	inside,includeFeature,includeFeature	Overlapping,NearestLocation,Overlapping	WDFY3,WDFY3-AS1,RNU6-469P
3076	chr4.83100000.18	chr4	83100000	83199999	84900000	84999999	1.1871	6.5295	2.0493e-06	ENSG00000145287	overlapStart	NearestLocation	PLAC8	ENSG00000163625,ENSG00000252062,ENSG00000180769	overlapStart,upstream,overlapStart	Overlapping,NearestLocation,Overlapping	WDFY3,RNU6-469P,WDFY3-AS2
3083	chr4.83200000.15	chr4	83200000	83299999	84700000	84799999	1.0332	7.1479	2.0493e-06	ENSG00000250057,ENSG00000250677,ENSG00000248401,ENSG00000173085,ENSG00000173083	includeFeature,includeFeature,includeFeature,includeFeature,overlapEnd	Overlapping,NearestLocation,Overlapping,Overlapping,Overlapping	NA,NA,LOC391674,COQ2,HPSE	ENSG00000163625,ENSG00000239466	inside,upstream	Overlapping,NearestLocation	WDFY3,RN7SL552P
3039	chr4.82800000.20	chr4	82800000	82899999	84800000	84899999	0.9457	7.5086	2.1602e-06	ENSG00000145284,ENSG00000138674,ENSG00000251022	upstream,overlapEnd,overlapEnd	NearestLocation,Overlapping,Overlapping	SCD5,SEC31A,THAP9-AS1	ENSG00000163625,ENSG00000251260,ENSG00000252062	inside,includeFeature,includeFeature	Overlapping,NearestLocation,Overlapping	WDFY3,WDFY3-AS1,RNU6-469P
3065	chr4.83000000.19	chr4	83000000	83099999	84900000	84999999	1.0593	6.9494	2.1602e-06	ENSG00000189308,ENSG00000251874,ENSG00000138663,ENSG00000145287	overlapStart,includeFeature,includeFeature,overlapEnd	Overlapping,NearestLocation,Overlapping,Overlapping	LIN54,RNU6-615P,COPS4,PLAC8	ENSG00000163625,ENSG00000252062,ENSG00000180769	overlapStart,upstream,overlapStart	Overlapping,NearestLocation,Overlapping	WDFY3,RNU6-469P,WDFY3-AS2
2289	chr4.40400000.4	chr4	40400000	40499999	40800000	40899999	0.6106	8.8779	2.5753e-06	ENSG00000239010,ENSG00000163694,ENSG00000250893,ENSG00000275251,ENSG00000242197	upstream,overlapEnd,includeFeature,includeFeature,includeFeature	NearestLocation,Overlapping,Overlapping,Overlapping,Overlapping	RNU7-74P,RBM47,NA,NA,RPL37P14	ENSG00000179299,ENSG00000163697,ENSG00000250906,ENSG00000207195	overlapEnd,overlapEnd,includeFeature,includeFeature	Overlapping,Overlapping,NearestLocation,Overlapping	NSUN7,APBB2,NA,NA
3095	chr4.83300000.14	chr4	83300000	83399999	84700000	84799999	0.9244	7.3259	3.5951e-06	ENSG00000173085,ENSG00000173083,ENSG00000274154,ENSG00000251647	upstream,overlapStart,includeFeature,includeFeature	NearestLocation,Overlapping,Overlapping,Overlapping	COQ2,HPSE,NA,LOC100287427	ENSG00000163625,ENSG00000239466	inside,upstream	Overlapping,NearestLocation	WDFY3,RN7SL552P
3107	chr4.83400000.14	chr4	83400000	83499999	84800000	84899999	0.9423	7.3562	3.5951e-06	ENSG00000251647,ENSG00000163312,ENSG00000163319,ENSG00000163322,ENSG00000213608	upstream,includeFeature,includeFeature,overlapEnd,includeFeature	NearestLocation,Overlapping,Overlapping,Overlapping,Overlapping	LOC100287427,HELQ,MRPS18C,ABRAXAS1,NA	ENSG00000163625,ENSG00000251260,ENSG00000252062	inside,includeFeature,includeFeature	Overlapping,NearestLocation,Overlapping	WDFY3,WDFY3-AS1,RNU6-469P
3183	chr4.84800000.9	chr4	84800000	84899999	85700000	85799999	0.7636	7.2418	4.1027e-06	ENSG00000163625,ENSG00000251260,ENSG00000252062	inside,includeFeature,includeFeature	Overlapping,NearestLocation,Overlapping	WDFY3,WDFY3-AS1,RNU6-469P	ENSG00000138639,ENSG00000266421	inside,includeFeature	Overlapping,NearestLocation	ARHGAP24,MIR4451
2266	chr4.40000000.12	chr4	40000000	40099999	41200000	41299999	1.1325	6.3685	4.2523e-06	ENSG00000249064,ENSG00000205794,ENSG00000078177,ENSG00000200455,ENSG00000201863	includeFeature,includeFeature,overlapStart,includeFeature,includeFeature	NearestLocation,Overlapping,Overlapping,Overlapping,Overlapping	KRT18P25,LOC344967,N4BP2,RNU6-1112P,LOC124900183	ENSG00000163697,ENSG00000251173,ENSG00000154277	overlapStart,includeFeature,includeFeature	NearestLocation,Overlapping,Overlapping	APBB2,UCHL1-DT,UCHL1
67	chr4.104900000.2	chr4	104900000	104999999	105100000	105199999	0.6125	8.736	5.2138e-06	ENSG00000248242,ENSG00000248373,ENSG00000251906,ENSG00000276992	overlapStart,overlapStart,includeFeature,includeFeature	Overlapping,NearestLocation,Overlapping,Overlapping	NA,NA,RNU6-351P,NA	ENSG00000248373,ENSG00000251473,ENSG00000252136,ENSG00000251259,ENSG00000168769,ENSG00000251586	overlapEnd,includeFeature,includeFeature,includeFeature,overlapStart,includeFeature	Overlapping,NearestLocation,Overlapping,Overlapping,Overlapping,Overlapping	NA,LOC100288146,NA,NA,TET2,NA
401	chr4.128800000.7	chr4	128800000	128899999	129500000	129599999	0.8832	6.7681	5.6044e-06	ENSG00000077684,ENSG00000151466	includeFeature,overlapEnd	NearestLocation,Overlapping	JADE1,SCLT1	ENSG00000250193	upstream	NearestLocation	NA
71	chr4.105100000.15	chr4	105100000	105199999	106600000	106699999	1.2017	6.3144	7.1669e-06	ENSG00000248373,ENSG00000251473,ENSG00000252136,ENSG00000251259,ENSG00000168769,ENSG00000251586	overlapEnd,includeFeature,includeFeature,includeFeature,overlapStart,includeFeature	Overlapping,NearestLocation,Overlapping,Overlapping,Overlapping,Overlapping	NA,LOC100288146,NA,NA,TET2,NA	ENSG00000249613	downstream	NearestLocation	LINC02173
2938	chr4.77800000.7	chr4	77800000	77899999	78500000	78599999	0.7344	7.3214	7.199e-06	ENSG00000138767,ENSG00000169288,ENSG00000250214	overlapStart,overlapStart,includeFeature	NearestLocation,Overlapping,Overlapping	CNOT6L,MRPL1,NA	ENSG00000138759,ENSG00000138772	overlapEnd,overlapStart	Overlapping,NearestLocation	FRAS1,ANXA3
3121	chr4.83500000.14	chr4	83500000	83599999	84900000	84999999	0.8267	7.5746	7.8625e-06	ENSG00000163322,ENSG00000239525,ENSG00000138678	overlapStart,includeFeature,overlapStart	Overlapping,NearestLocation,Overlapping	ABRAXAS1,RPL30P5,GPAT3	ENSG00000163625,ENSG00000252062,ENSG00000180769	overlapStart,upstream,overlapStart	Overlapping,NearestLocation,Overlapping	WDFY3,RNU6-469P,WDFY3-AS2
1548	chr4.2100000.66	chr4	2100000	2199999	8700000	8799999	1.7477	6.5406	8.2605e-06	ENSG00000130997,ENSG00000249006,ENSG00000250623	inside,upstream,includeFeature	Overlapping,NearestLocation,Overlapping	POLN,NA,NA	ENSG00000250915	includeFeature	NearestLocation	LOC101928532
416	chr4.129000000.5	chr4	129000000	129099999	129500000	129599999	0.7081	6.7129	8.2925e-06	ENSG00000151466,ENSG00000275647,ENSG00000151470	overlapStart,downstream,overlapStart	Overlapping,NearestLocation,Overlapping	SCLT1,NA,C4orf33	ENSG00000250193	upstream	NearestLocation	NA
2800	chr4.73200000.6	chr4	73200000	73299999	73800000	73899999	0.7722	7.3788	9.9129e-06	ENSG00000132466,ENSG00000250220,ENSG00000221639	overlapStart,overlapStart,includeFeature	NearestLocation,Overlapping,Overlapping	ANKRD17,NA,LOC124900180	ENSG00000249051,ENSG00000124875,ENSG00000250550,ENSG00000109272,ENSG00000163739	upstream,includeFeature,includeFeature,includeFeature,includeFeature	NearestLocation,Overlapping,Overlapping,Overlapping,Overlapping	NA,CXCL6,NA,PF4V1,CXCL1
1037	chr5.140800000.5	chr5	140800000	140899999	141300000	141399999	0.9143	8.0812	5.4757e-09	ENSG00000204970,ENSG00000279726,ENSG00000204969,ENSG00000255408,ENSG00000204967,ENSG00000204965,ENSG00000081842,ENSG00000204963,ENSG00000204962,ENSG00000204961,ENSG00000278907,ENSG00000250120,ENSG00000249504,ENSG00000278946,ENSG00000249158,ENSG00000251664,ENSG00000278915,ENSG00000278901,ENSG00000239389	inside,overlapStart,inside,overlapStart,overlapStart,overlapStart,overlapStart,overlapStart,overlapStart,overlapStart,includeFeature,overlapStart,includeFeature,includeFeature,overlapStart,overlapStart,includeFeature,includeFeature,overlapStart	Overlapping,Overlapping,Overlapping,NearestLocation,Overlapping,Overlapping,Overlapping,Overlapping,Overlapping,Overlapping,Overlapping,Overlapping,Overlapping,Overlapping,Overlapping,Overlapping,Overlapping,Overlapping,Overlapping	PCDHA1,NA,PCDHA2,PCDHA3,PCDHA4,PCDHA5,PCDHA6,PCDHA7,PCDHA8,PCDHA9,NA,PCDHA10,PCDHA14,NA,PCDHA11,PCDHA12,NA,NA,PCDHA13	ENSG00000178913,ENSG00000120329,ENSG00000272070,ENSG00000204956,ENSG00000081853,ENSG00000254245,ENSG00000254221,ENSG00000280026,ENSG00000262576,ENSG00000253910,ENSG00000253485,ENSG00000262209,ENSG00000253731,ENSG00000253537,ENSG00000253953,ENSG00000253767,ENSG00000276547	overlapStart,includeFeature,includeFeature,overlapStart,overlapStart,overlapStart,overlapStart,includeFeature,overlapStart,overlapStart,overlapStart,overlapStart,overlapStart,overlapStart,overlapStart,overlapStart,overlapStart	Overlapping,NearestLocation,Overlapping,Overlapping,Overlapping,Overlapping,Overlapping,Overlapping,Overlapping,Overlapping,Overlapping,Overlapping,Overlapping,Overlapping,Overlapping,Overlapping,Overlapping	TAF7,SLC25A2,NA,PCDHGA1,PCDHGA2,PCDHGA3,PCDHGB1,NA,PCDHGA4,PCDHGB2,PCDHGA5,PCDHGB3,PCDHGA6,PCDHGA7,PCDHGB4,PCDHGA8,PCDHGB5
1610	chr5.17200000.2	chr5	17200000	17299999	17400000	17499999	0.5809	8.4834	1.5748e-07	ENSG00000176788,ENSG00000215196,ENSG00000250816,ENSG00000252908	overlapEnd,overlapStart,includeFeature,includeFeature	Overlapping,Overlapping,NearestLocation,Overlapping	BASP1,BASP1-AS1,NA,RNU6-1003P	ENSG00000248455,ENSG00000249662,ENSG00000251304,ENSG00000268799,ENSG00000250667,ENSG00000185041	includeFeature,includeFeature,includeFeature,includeFeature,includeFeature,includeFeature	NearestLocation,Overlapping,Overlapping,Overlapping,Overlapping,Overlapping	LINC02217,LINC02218,NA,H3Y2,NA,NA
1629	chr5.172100000.3	chr5	172100000	172199999	172400000	172499999	0.7547	8.1485	2.6572e-07	ENSG00000072786,ENSG00000214360	overlapStart,overlapStart	NearestLocation,Overlapping	STK10,EFCAB9	ENSG00000174705	overlapStart	NearestLocation	SH3PXD2B
1807	chr5.179300000.5	chr5	179300000	179399999	179800000	179899999	0.9677	6.0126	5.335e-07	ENSG00000087116,ENSG00000253979,ENSG00000253163,ENSG00000253617	overlapStart,includeFeature,includeFeature,includeFeature	NearestLocation,Overlapping,Overlapping,Overlapping	ADAMTS2,NA,NA,NA	ENSG00000161013,ENSG00000221394,ENSG00000161011,ENSG00000161010,ENSG00000222448,ENSG00000252202,ENSG00000245317,ENSG00000197226	overlapStart,upstream,includeFeature,includeFeature,includeFeature,includeFeature,includeFeature,overlapEnd	Overlapping,NearestLocation,Overlapping,Overlapping,Overlapping,Overlapping,Overlapping,Overlapping	MGAT4B,MIR1229,SQSTM1,MRNIP,NA,NA,MRNIP-DT,TBC1D9B
2683	chr5.83200000.2	chr5	83200000	83299999	83400000	83499999	0.6973	8.5016	8.1679e-07	ENSG00000152422,ENSG00000243385,ENSG00000251552	inside,includeFeature,includeFeature	Overlapping,NearestLocation,Overlapping	XRCC4,NA,NA	ENSG00000251395,ENSG00000038427	includeFeature,overlapStart	NearestLocation,Overlapping	FTH1P9,VCAN
2433	chr5.60200000.11	chr5	60200000	60299999	61300000	61399999	0.9211	7.2088	8.3472e-07	ENSG00000113448,ENSG00000202017	inside,downstream	Overlapping,NearestLocation	PDE4D,RNU6-806P	ENSG00000130449,ENSG00000251682,ENSG00000277348,ENSG00000250461,ENSG00000213891	overlapStart,includeFeature,includeFeature,includeFeature,includeFeature	NearestLocation,Overlapping,Overlapping,Overlapping,Overlapping	ZSWIM6,NA,NA,NA,RPL3P6
1035	chr5.140800000.3	chr5	140800000	140899999	141100000	141199999	0.7368	8.1392	1.2431e-06	ENSG00000204970,ENSG00000279726,ENSG00000204969,ENSG00000255408,ENSG00000204967,ENSG00000204965,ENSG00000081842,ENSG00000204963,ENSG00000204962,ENSG00000204961,ENSG00000278907,ENSG00000250120,ENSG00000249504,ENSG00000278946,ENSG00000249158,ENSG00000251664,ENSG00000278915,ENSG00000278901,ENSG00000239389	inside,overlapStart,inside,overlapStart,overlapStart,overlapStart,overlapStart,overlapStart,overlapStart,overlapStart,includeFeature,overlapStart,includeFeature,includeFeature,overlapStart,overlapStart,includeFeature,includeFeature,overlapStart	Overlapping,Overlapping,Overlapping,NearestLocation,Overlapping,Overlapping,Overlapping,Overlapping,Overlapping,Overlapping,Overlapping,Overlapping,Overlapping,Overlapping,Overlapping,Overlapping,Overlapping,Overlapping,Overlapping	PCDHA1,NA,PCDHA2,PCDHA3,PCDHA4,PCDHA5,PCDHA6,PCDHA7,PCDHA8,PCDHA9,NA,PCDHA10,PCDHA14,NA,PCDHA11,PCDHA12,NA,NA,PCDHA13	ENSG00000272154,ENSG00000113205,ENSG00000272108,ENSG00000081818,ENSG00000113209,ENSG00000280029,ENSG00000113211,ENSG00000255622,ENSG00000280336,ENSG00000113212,ENSG00000120322,ENSG00000279472,ENSG00000272674,ENSG00000279068,ENSG00000278936,ENSG00000177839,ENSG00000120324,ENSG00000279375,ENSG00000197479	includeFeature,includeFeature,includeFeature,includeFeature,includeFeature,overlapEnd,includeFeature,includeFeature,includeFeature,includeFeature,includeFeature,includeFeature,includeFeature,includeFeature,overlapEnd,includeFeature,includeFeature,includeFeature,overlapStart	Overlapping,NearestLocation,Overlapping,Overlapping,Overlapping,Overlapping,Overlapping,Overlapping,Overlapping,Overlapping,Overlapping,Overlapping,Overlapping,Overlapping,Overlapping,Overlapping,Overlapping,Overlapping,Overlapping	NA,PCDHB3,NA,PCDHB4,PCDHB5,NA,PCDHB6,PCDHB17P,NA,PCDHB7,PCDHB8,NA,PCDHB16,NA,NA,PCDHB9,PCDHB10,NA,PCDHB11
830	chr5.134800000.4	chr5	134800000	134899999	135200000	135299999	0.7999	7.166	1.7232e-06	ENSG00000145833,ENSG00000241179,ENSG00000181904,ENSG00000270892,ENSG00000113621	overlapEnd,includeFeature,includeFeature,includeFeature,overlapStart	Overlapping,NearestLocation,Overlapping,Overlapping,Overlapping	DDX46,RPL34P13,C5orf24,NA,TXNDC15	ENSG00000224186,ENSG00000249647	inside,includeFeature	Overlapping,NearestLocation	PITX1-AS1,LINC02900
1141	chr5.147900000.5	chr5	147900000	147999999	148400000	148499999	0.6473	7.6311	1.8429e-06	ENSG00000178776,ENSG00000250346	overlapStart,includeFeature	NearestLocation,Overlapping	C5orf46,NA	ENSG00000145868,ENSG00000274799,ENSG00000251330,ENSG00000164270	overlapEnd,downstream,includeFeature,overlapEnd	Overlapping,NearestLocation,Overlapping,Overlapping	FBXO38,NA,NA,HTR4
38	chr5.100800000.14	chr5	100800000	100899999	102200000	102299999	0.8382	8.0965	2.4637e-06	ENSG00000113532,ENSG00000221263	overlapEnd,includeFeature	Overlapping,NearestLocation	ST8SIA4,MIR548P	ENSG00000248261,ENSG00000173930	downstream,includeFeature	NearestLocation,Overlapping	NA,SLCO4C1
2799	chr5.94200000.3	chr5	94200000	94299999	94500000	94599999	0.6191	8.4239	3.3326e-06	ENSG00000113391,ENSG00000185261	upstream,inside	NearestLocation,Overlapping	ARB2A,KIAA0825	ENSG00000185261,ENSG00000251544,ENSG00000254132,ENSG00000251340,ENSG00000211498,ENSG00000232578	inside,includeFeature,includeFeature,includeFeature,includeFeature,includeFeature	Overlapping,NearestLocation,Overlapping,Overlapping,Overlapping,Overlapping	KIAA0825,MTND5P12,MTND6P3,MTCYBP35,NA,LOC100533629
2803	chr5.94300000.2	chr5	94300000	94399999	94500000	94599999	0.5437	7.7621	3.7399e-06	ENSG00000113391,ENSG00000185261	upstream,inside	NearestLocation,Overlapping	ARB2A,KIAA0825	ENSG00000185261,ENSG00000251544,ENSG00000254132,ENSG00000251340,ENSG00000211498,ENSG00000232578	inside,includeFeature,includeFeature,includeFeature,includeFeature,includeFeature	Overlapping,NearestLocation,Overlapping,Overlapping,Overlapping,Overlapping	KIAA0825,MTND5P12,MTND6P3,MTCYBP35,NA,LOC100533629
2826	chr5.94900000.7	chr5	94900000	94999999	95600000	95699999	0.7689	7.6881	3.9975e-06	ENSG00000175471,ENSG00000276514,ENSG00000249545	inside,upstream,includeFeature	Overlapping,NearestLocation,Overlapping	MCTP1,NA,NA	ENSG00000164291,ENSG00000274992,ENSG00000178015,ENSG00000175449,ENSG00000145757	overlapEnd,includeFeature,includeFeature,includeFeature,includeFeature	Overlapping,NearestLocation,Overlapping,Overlapping,Overlapping	ARSK,NA,GPR150,RFESD,SPATA9
2843	chr5.95000000.6	chr5	95000000	95099999	95600000	95699999	0.8595	7.5006	3.9975e-06	ENSG00000175471,ENSG00000249545	inside,downstream	Overlapping,NearestLocation	MCTP1,NA	ENSG00000164291,ENSG00000274992,ENSG00000178015,ENSG00000175449,ENSG00000145757	overlapEnd,includeFeature,includeFeature,includeFeature,includeFeature	Overlapping,NearestLocation,Overlapping,Overlapping,Overlapping	ARSK,NA,GPR150,RFESD,SPATA9
2846	chr5.95000000.9	chr5	95000000	95099999	95900000	95999999	0.9537	6.7754	3.9975e-06	ENSG00000175471,ENSG00000249545	inside,downstream	Overlapping,NearestLocation	MCTP1,NA	ENSG00000250362,ENSG00000118985,ENSG00000251314,ENSG00000250955,ENSG00000213716	downstream,overlapStart,overlapStart,includeFeature,includeFeature	NearestLocation,Overlapping,Overlapping,Overlapping,Overlapping	NA,ELL2,LOC101929710,NA,FABP5P5
1792	chr5.178100000.2	chr5	178100000	178199999	178300000	178399999	0.6152	6.3493	4.2659e-06	ENSG00000145911,ENSG00000145916,ENSG00000145912,ENSG00000251211,ENSG00000244234	includeFeature,includeFeature,includeFeature,includeFeature,includeFeature	NearestLocation,Overlapping,Overlapping,Overlapping,Overlapping	N4BP3,RMND5B,NHP2,LOC645853,GMCL2	ENSG00000050767,ENSG00000271681,ENSG00000253698,ENSG00000242341	inside,includeFeature,includeFeature,includeFeature	Overlapping,NearestLocation,Overlapping,Overlapping	COL23A1,NA,NA,RN7SL646P
2845	chr5.95000000.8	chr5	95000000	95099999	95800000	95899999	0.8889	7.5178	5.7597e-06	ENSG00000175471,ENSG00000249545	inside,downstream	Overlapping,NearestLocation	MCTP1,NA	ENSG00000164292,ENSG00000173221,ENSG00000251000,ENSG00000251409,ENSG00000272021,ENSG00000236882,ENSG00000250362,ENSG00000118985	overlapEnd,overlapStart,includeFeature,includeFeature,includeFeature,includeFeature,includeFeature,overlapEnd	Overlapping,NearestLocation,Overlapping,Overlapping,Overlapping,Overlapping,Overlapping,Overlapping	RHOBTB3,GLRX,NA,NA,NA,LINC01554,NA,ELL2
1598	chr5.171600000.3	chr5	171600000	171699999	171900000	171999999	0.6327	8.4454	7.7917e-06	ENSG00000264303	upstream	NearestLocation	NA	ENSG00000072803	inside	NearestLocation	FBXW11
2844	chr5.95000000.7	chr5	95000000	95099999	95700000	95799999	0.8019	7.3578	9.3375e-06	ENSG00000175471,ENSG00000249545	inside,downstream	Overlapping,NearestLocation	MCTP1,NA	ENSG00000145757,ENSG00000250240,ENSG00000164292,ENSG00000173221,ENSG00000251348	upstream,includeFeature,overlapStart,overlapEnd,includeFeature	NearestLocation,Overlapping,Overlapping,Overlapping,Overlapping	SPATA9,NA,RHOBTB3,GLRX,NA
510	chr6.12000000.3	chr6	12000000	12099999	12300000	12399999	0.7425	8.4038	3.4457e-09	ENSG00000229896,ENSG00000095951	includeFeature,overlapStart	NearestLocation,Overlapping	NA,HIVEP1	ENSG00000078401,ENSG00000218893	downstream,includeFeature	NearestLocation,Overlapping	EDN1,SUMO2P12
362	chr6.112700000.12	chr6	112700000	112799999	113900000	113999999	0.7404	9.3248	7.363e-09	ENSG00000225580	upstream	NearestLocation	NA	ENSG00000175967,ENSG00000196591,ENSG00000228624	includeFeature,overlapEnd,overlapStart	NearestLocation,Overlapping,Overlapping	LINC02880,HDAC2,HDAC2-AS2
1241	chr6.145800000.9	chr6	145800000	145899999	146700000	146799999	0.8295	8.1168	3.1128e-08	ENSG00000280184,ENSG00000118496,ENSG00000235652,ENSG00000146414	upstream,overlapStart,includeFeature,overlapEnd	NearestLocation,Overlapping,Overlapping,Overlapping	NA,FBXO30,EPM2A-DT,SHPRH	ENSG00000118492,ENSG00000207465	inside,downstream	Overlapping,NearestLocation	ADGB,NA
1719	chr6.158600000.15	chr6	158600000	158699999	160100000	160199999	1.3051	6.7701	1.2352e-07	ENSG00000146433,ENSG00000218226,ENSG00000278571,ENSG00000146425,ENSG00000164674	overlapEnd,includeFeature,includeFeature,includeFeature,overlapStart	Overlapping,Overlapping,NearestLocation,Overlapping,Overlapping	TMEM181,NA,MIR7161,DYNLT1,SYTL3	ENSG00000197081,ENSG00000213073,ENSG00000270949,ENSG00000175003,ENSG00000216516,ENSG00000112499	overlapEnd,downstream,includeFeature,includeFeature,includeFeature,overlapEnd	Overlapping,NearestLocation,Overlapping,Overlapping,Overlapping,Overlapping	IGF2R,NA,NA,SLC22A1,LOC112267977,SLC22A2
758	chr6.126300000.8	chr6	126300000	126399999	127100000	127199999	0.9098	8.5831	2.0127e-07	ENSG00000203760	includeFeature	NearestLocation	CENPW	ENSG00000146374	includeFeature	NearestLocation	RSPO3
361	chr6.112700000.11	chr6	112700000	112799999	113800000	113899999	0.6909	9.1872	2.1493e-07	ENSG00000225580	upstream	NearestLocation	NA	ENSG00000231912,ENSG00000219758,ENSG00000277443,ENSG00000227502	overlapStart,includeFeature,includeFeature,includeFeature	NearestLocation,Overlapping,Overlapping,Overlapping	NA,NA,MARCKS,MROCKI
1769	chr6.158800000.12	chr6	158800000	158899999	160000000	160099999	1.0495	7.0907	3.8367e-07	ENSG00000092820,ENSG00000233893,ENSG00000277772,ENSG00000243775,ENSG00000203711	overlapStart,includeFeature,includeFeature,includeFeature,overlapStart	Overlapping,NearestLocation,Overlapping,Overlapping,Overlapping	EZR,EZR-AS1,NA,OSTCP1,LINC02901	ENSG00000197081,ENSG00000268257,ENSG00000213073	inside,includeFeature,includeFeature	Overlapping,NearestLocation,Overlapping	IGF2R,AIRN,NA
482	chr6.11900000.5	chr6	11900000	11999999	12400000	12499999	0.636	7.7499	5.9533e-07	ENSG00000215124,ENSG00000225102	upstream,includeFeature	NearestLocation,Overlapping	NA,LOC101928253	ENSG00000223321	includeFeature	NearestLocation	RN7SKP293
375	chr6.113100000.7	chr6	113100000	113199999	113800000	113899999	0.6526	8.8512	6.5535e-07	ENSG00000218490	downstream	NearestLocation	FCF1P10	ENSG00000231912,ENSG00000219758,ENSG00000277443,ENSG00000227502	overlapStart,includeFeature,includeFeature,includeFeature	NearestLocation,Overlapping,Overlapping,Overlapping	NA,NA,MARCKS,MROCKI
747	chr6.125900000.12	chr6	125900000	125999999	127100000	127199999	0.871	8.7998	8.0537e-07	ENSG00000111912,ENSG00000222445,ENSG00000111911,ENSG00000251920,ENSG00000066651	overlapEnd,downstream,includeFeature,includeFeature,overlapStart	Overlapping,NearestLocation,Overlapping,Overlapping,Overlapping	NCOA7,RN7SKP56,HINT3,RNA5SP216,TRMT11	ENSG00000146374	includeFeature	NearestLocation	RSPO3
2415	chr6.2500000.4	chr6	2500000	2599999	2900000	2999999	0.9272	6.6861	1.3435e-06	ENSG00000280423	includeFeature	NearestLocation	NA	ENSG00000170542,ENSG00000232999,ENSG00000228365,ENSG00000124570,ENSG00000244041,ENSG00000124588,ENSG00000224846	overlapStart,includeFeature,includeFeature,includeFeature,includeFeature,overlapStart,includeFeature	NearestLocation,Overlapping,Overlapping,Overlapping,Overlapping,Overlapping,Overlapping	SERPINB9,NA,NA,SERPINB6,LINC01011,NQO2,NA
511	chr6.12000000.4	chr6	12000000	12099999	12400000	12499999	0.7828	7.2716	1.9735e-06	ENSG00000229896,ENSG00000095951	includeFeature,overlapStart	NearestLocation,Overlapping	NA,HIVEP1	ENSG00000223321	includeFeature	NearestLocation	RN7SKP293
1735	chr6.158700000.11	chr6	158700000	158799999	159800000	159899999	0.8868	7.4105	2.532e-06	ENSG00000164674,ENSG00000219249,ENSG00000265558,ENSG00000092820	overlapEnd,includeFeature,includeFeature,overlapEnd	Overlapping,NearestLocation,Overlapping,Overlapping	SYTL3,AMZ2P2,MIR3918,EZR	ENSG00000146453,ENSG00000236823	includeFeature,overlapStart	NearestLocation,Overlapping	PNLDC1,NA
1238	chr6.145800000.6	chr6	145800000	145899999	146400000	146499999	0.7365	7.2931	2.5557e-06	ENSG00000280184,ENSG00000118496,ENSG00000235652,ENSG00000146414	upstream,overlapStart,includeFeature,overlapEnd	NearestLocation,Overlapping,Overlapping,Overlapping	NA,FBXO30,EPM2A-DT,SHPRH	ENSG00000152822,ENSG00000216811	overlapEnd,upstream	Overlapping,NearestLocation	GRM1,NA
4031	chr6.63600000.9	chr6	63600000	63699999	64500000	64599999	1.7026	5.3673	2.5557e-06	ENSG00000262651,ENSG00000213309,ENSG00000118482	includeFeature,includeFeature,overlapStart	NearestLocation,Overlapping,Overlapping	NA,RPL9P18,PHF3	ENSG00000188107,ENSG00000232120	inside,downstream	Overlapping,NearestLocation	EYS,NA
1770	chr6.158800000.13	chr6	158800000	158899999	160100000	160199999	1.2643	6.4129	2.8245e-06	ENSG00000092820,ENSG00000233893,ENSG00000277772,ENSG00000243775,ENSG00000203711	overlapStart,includeFeature,includeFeature,includeFeature,overlapStart	Overlapping,NearestLocation,Overlapping,Overlapping,Overlapping	EZR,EZR-AS1,NA,OSTCP1,LINC02901	ENSG00000197081,ENSG00000213073,ENSG00000270949,ENSG00000175003,ENSG00000216516,ENSG00000112499	overlapEnd,downstream,includeFeature,includeFeature,includeFeature,overlapEnd	Overlapping,NearestLocation,Overlapping,Overlapping,Overlapping,Overlapping	IGF2R,NA,NA,SLC22A1,LOC112267977,SLC22A2
1229	chr6.145700000.8	chr6	145700000	145799999	146500000	146599999	0.7377	7.5836	2.8675e-06	ENSG00000112425,ENSG00000270638,ENSG00000270828,ENSG00000280184,ENSG00000118496	overlapStart,includeFeature,includeFeature,includeFeature,overlapEnd	Overlapping,NearestLocation,Overlapping,Overlapping,Overlapping	EPM2A,NA,NA,NA,FBXO30	ENSG00000118508,ENSG00000237468,ENSG00000118492	includeFeature,includeFeature,overlapStart	NearestLocation,Overlapping,Overlapping	RAB32,ADGB-DT,ADGB
1247	chr6.145900000.6	chr6	145900000	145999999	146500000	146599999	0.7507	8.4543	2.8675e-06	ENSG00000146414	overlapStart	NearestLocation	SHPRH	ENSG00000118508,ENSG00000237468,ENSG00000118492	includeFeature,includeFeature,overlapStart	NearestLocation,Overlapping,Overlapping	RAB32,ADGB-DT,ADGB
4427	chr6.87600000.2	chr6	87600000	87699999	87800000	87899999	0.5044	8.5253	3.3658e-06	ENSG00000135336,ENSG00000135334	overlapEnd,overlapEnd	NearestLocation,Overlapping	ORC3,AKIRIN2	ENSG00000207131,ENSG00000240997,ENSG00000265585,ENSG00000271114	includeFeature,includeFeature,includeFeature,includeFeature	NearestLocation,Overlapping,Overlapping,Overlapping	NA,RN7SL183P,NA,NA
1766	chr6.158800000.10	chr6	158800000	158899999	159800000	159899999	1.0426	7.1002	5.1206e-06	ENSG00000092820,ENSG00000233893,ENSG00000277772,ENSG00000243775,ENSG00000203711	overlapStart,includeFeature,includeFeature,includeFeature,overlapStart	Overlapping,NearestLocation,Overlapping,Overlapping,Overlapping	EZR,EZR-AS1,NA,OSTCP1,LINC02901	ENSG00000146453,ENSG00000236823	includeFeature,overlapStart	NearestLocation,Overlapping	PNLDC1,NA
235	chr6.110400000.5	chr6	110400000	110499999	110900000	110999999	0.5471	8.3681	6.9461e-06	ENSG00000203797,ENSG00000004809,ENSG00000241162,ENSG00000260188	overlapStart,includeFeature,includeFeature,includeFeature	NearestLocation,Overlapping,Overlapping,Overlapping	DDO,SLC22A16,NA,NA	ENSG00000219329,ENSG00000155115,ENSG00000266032,ENSG00000197498	includeFeature,includeFeature,includeFeature,overlapStart	NearestLocation,Overlapping,Overlapping,Overlapping	NA,GTF3C6,NA,RPF2
3732	chr7.85500000.2	chr7	85500000	85599999	85700000	85799999	0.9389	7.6869	5.2407e-18	ENSG00000225128	downstream	NearestLocation	LINC00972	ENSG00000227785	upstream	NearestLocation	NA
3716	chr7.85000000.7	chr7	85000000	85099999	85700000	85799999	1.07	8.8311	1.3782e-11	ENSG00000229251,ENSG00000153993,ENSG00000224059	downstream,inside,includeFeature	NearestLocation,Overlapping,Overlapping	NA,SEMA3D,NA	ENSG00000227785	upstream	NearestLocation	NA
3717	chr7.85000000.8	chr7	85000000	85099999	85800000	85899999	1.0479	8.3565	1.3782e-11	ENSG00000229251,ENSG00000153993,ENSG00000224059	downstream,inside,includeFeature	NearestLocation,Overlapping,Overlapping	NA,SEMA3D,NA	ENSG00000227785	upstream	NearestLocation	NA
3721	chr7.85100000.7	chr7	85100000	85199999	85800000	85899999	0.9262	8.0839	2.643e-08	ENSG00000153993,ENSG00000224059	overlapStart,downstream	Overlapping,NearestLocation	SEMA3D,NA	ENSG00000227785	upstream	NearestLocation	NA
3711	chr7.84900000.9	chr7	84900000	84999999	85800000	85899999	0.9189	7.5249	5.8775e-08	ENSG00000232605,ENSG00000280325,ENSG00000232019,ENSG00000229251,ENSG00000153993	downstream,includeFeature,includeFeature,includeFeature,overlapEnd	NearestLocation,Overlapping,Overlapping,Overlapping,Overlapping	NA,NA,NA,NA,SEMA3D	ENSG00000227785	upstream	NearestLocation	NA
3722	chr7.85100000.8	chr7	85100000	85199999	85900000	85999999	0.9356	7.4757	5.9545e-08	ENSG00000153993,ENSG00000224059	overlapStart,downstream	Overlapping,NearestLocation	SEMA3D,NA	ENSG00000227785	upstream	NearestLocation	NA
3720	chr7.85100000.6	chr7	85100000	85199999	85700000	85799999	0.8627	8.4441	9.1935e-08	ENSG00000153993,ENSG00000224059	overlapStart,downstream	Overlapping,NearestLocation	SEMA3D,NA	ENSG00000227785	upstream	NearestLocation	NA
3830	chr7.88200000.1	chr7	88200000	88299999	88300000	88399999	0.57	9.7625	1.0503e-07	ENSG00000008277,ENSG00000075142,ENSG00000254003,ENSG00000228113,ENSG00000264868,ENSG00000127954	overlapEnd,includeFeature,includeFeature,includeFeature,includeFeature,overlapEnd	Overlapping,Overlapping,NearestLocation,Overlapping,Overlapping,Overlapping	ADAM22,SRI,SRI-AS1,NA,NA,STEAP4	ENSG00000127954	overlapStart	NearestLocation	STEAP4
3725	chr7.85200000.6	chr7	85200000	85299999	85800000	85899999	0.8661	7.8362	1.6796e-07	ENSG00000153993	upstream	NearestLocation	SEMA3D	ENSG00000227785	upstream	NearestLocation	NA
3833	chr7.88200000.2	chr7	88200000	88299999	88400000	88499999	0.5798	7.8736	3.0548e-07	ENSG00000008277,ENSG00000075142,ENSG00000254003,ENSG00000228113,ENSG00000264868,ENSG00000127954	overlapEnd,includeFeature,includeFeature,includeFeature,includeFeature,overlapEnd	Overlapping,Overlapping,NearestLocation,Overlapping,Overlapping,Overlapping	ADAM22,SRI,SRI-AS1,NA,NA,STEAP4	ENSG00000225701,ENSG00000207094,ENSG00000270812	includeFeature,includeFeature,includeFeature	NearestLocation,Overlapping,Overlapping	NA,LOC124900238,NA
3730	chr7.85400000.3	chr7	85400000	85499999	85700000	85799999	0.7128	8.1877	5.852e-07	ENSG00000230614,ENSG00000225128	upstream,includeFeature	NearestLocation,Overlapping	NA,LINC00972	ENSG00000227785	upstream	NearestLocation	NA
273	chr7.111800000.4	chr7	111800000	111899999	112200000	112299999	0.6915	8.8839	1.247e-06	ENSG00000128512,ENSG00000225572	inside,includeFeature	Overlapping,NearestLocation	DOCK4,DOCK4-AS1	ENSG00000128512,ENSG00000198839,ENSG00000202406	overlapStart,overlapStart,includeFeature	NearestLocation,Overlapping,Overlapping	DOCK4,ZNF277,RN7SKP187
197	chr7.106300000.1	chr7	106300000	106399999	106400000	106499999	0.5073	10.234	1.7384e-06	ENSG00000105835,ENSG00000243438,ENSG00000243797	upstream,includeFeature,overlapEnd	NearestLocation,Overlapping,Overlapping	NAMPT,LARP1BP2,NA	ENSG00000243438,ENSG00000243797	downstream,inside	NearestLocation,Overlapping	LARP1BP2,NA
3724	chr7.85200000.5	chr7	85200000	85299999	85700000	85799999	0.7354	7.655	3.1631e-06	ENSG00000153993	upstream	NearestLocation	SEMA3D	ENSG00000227785	upstream	NearestLocation	NA
1973	chr7.31700000.8	chr7	31700000	31799999	32500000	32599999	0.8832	7.4695	3.9375e-06	ENSG00000106341,ENSG00000154678,ENSG00000223070	overlapEnd,overlapEnd,includeFeature	NearestLocation,Overlapping,Overlapping	PPP1R17,PDE1C,NA	ENSG00000105778,ENSG00000229358	overlapEnd,overlapEnd	NearestLocation,Overlapping	AVL9,NA
3100	chr7.66100000.3	chr7	66100000	66199999	66400000	66499999	0.6693	9.6218	4.0669e-06	ENSG00000249319,ENSG00000241258,ENSG00000234185	overlapEnd,includeFeature,includeFeature	NearestLocation,Overlapping,Overlapping	NA,CRCP,NA	ENSG00000169902,ENSG00000179406,ENSG00000251451,ENSG00000230189,ENSG00000231234,ENSG00000236928,ENSG00000279785,ENSG00000244510,ENSG00000244657,ENSG00000223473,ENSG00000237310	overlapEnd,overlapStart,includeFeature,includeFeature,includeFeature,includeFeature,includeFeature,includeFeature,includeFeature,includeFeature,includeFeature	Overlapping,NearestLocation,Overlapping,Overlapping,Overlapping,Overlapping,Overlapping,Overlapping,Overlapping,Overlapping,Overlapping	TPST1,LINC00174,GTF2IP9,RABGEF1P2,NA,NA,NA,NA,NA,NA,LINC03011
3104	chr7.66200000.2	chr7	66200000	66299999	66400000	66499999	0.5901	8.3825	4.9672e-06	ENSG00000169902	overlapStart	NearestLocation	TPST1	ENSG00000169902,ENSG00000179406,ENSG00000251451,ENSG00000230189,ENSG00000231234,ENSG00000236928,ENSG00000279785,ENSG00000244510,ENSG00000244657,ENSG00000223473,ENSG00000237310	overlapEnd,overlapStart,includeFeature,includeFeature,includeFeature,includeFeature,includeFeature,includeFeature,includeFeature,includeFeature,includeFeature	Overlapping,NearestLocation,Overlapping,Overlapping,Overlapping,Overlapping,Overlapping,Overlapping,Overlapping,Overlapping,Overlapping	TPST1,LINC00174,GTF2IP9,RABGEF1P2,NA,NA,NA,NA,NA,NA,LINC03011
1579	chr7.20300000.2	chr7	20300000	20399999	20500000	20599999	0.621	8.4092	5.7778e-06	ENSG00000226097,ENSG00000271133,ENSG00000105855,ENSG00000200753	overlapEnd,includeFeature,overlapStart,includeFeature	NearestLocation,Overlapping,Overlapping,Overlapping	LOC101927769,ITGB8-AS1,ITGB8,LOC124900239	ENSG00000179460,ENSG00000231525	includeFeature,includeFeature	NearestLocation,Overlapping	NA,NA
3540	chr7.8100000.2	chr7	8100000	8199999	8300000	8399999	0.745	6.0886	5.7778e-06	ENSG00000003147,ENSG00000227719,ENSG00000265212	overlapEnd,includeFeature,includeFeature	Overlapping,NearestLocation,Overlapping	ICA1,NA,NA	ENSG00000229970,ENSG00000272328	overlapEnd,includeFeature	Overlapping,NearestLocation	NA,NA
855	chr7.140100000.19	chr7	140100000	140199999	142000000	142099999	1.309	6.8549	6.3788e-06	ENSG00000006459,ENSG00000251728,ENSG00000260231	overlapStart,upstream,includeFeature	Overlapping,NearestLocation,Overlapping	KDM7A,NA,KDM7A-DT	ENSG00000257335,ENSG00000257138	inside,upstream	Overlapping,NearestLocation	MGAM,TAS2R38
1772	chr7.28100000.5	chr7	28100000	28199999	28600000	28699999	0.559	7.8569	7.2887e-06	ENSG00000153814,ENSG00000206623,ENSG00000234336	overlapStart,includeFeature,overlapStart	Overlapping,NearestLocation,Overlapping	JAZF1,RNU6-979P,NA	ENSG00000146592,ENSG00000225286	inside,includeFeature	Overlapping,NearestLocation	CREB5,RPS2P30
2670	chr7.45000000.2	chr7	45000000	45099999	45200000	45299999	0.5344	6.9781	8.1166e-06	ENSG00000136280,ENSG00000136274	overlapEnd,includeFeature	NearestLocation,Overlapping	CCM2,NACAD	ENSG00000122679	downstream	NearestLocation	RAMP3
2401	chr7.40100000.5	chr7	40100000	40199999	40600000	40699999	0.7508	7.4854	9.565e-06	ENSG00000273444,ENSG00000270577,ENSG00000168303,ENSG00000199273,ENSG00000175600,ENSG00000248711	includeFeature,includeFeature,includeFeature,includeFeature,overlapStart,includeFeature	NearestLocation,Overlapping,Overlapping,Overlapping,Overlapping,Overlapping	NA,NA,MPLKIP,NA,SUGCT,NA	ENSG00000175600,ENSG00000203446	inside,upstream	Overlapping,NearestLocation	SUGCT,SUGCT-AS1
3808	chr7.87800000.5	chr7	87800000	87899999	88300000	88399999	0.6116	7.4381	9.565e-06	ENSG00000105784,ENSG00000075303,ENSG00000006634	overlapEnd,includeFeature,overlapStart	Overlapping,Overlapping,NearestLocation	RUNDC3B,SLC25A40,DBF4	ENSG00000127954	overlapStart	NearestLocation	STEAP4
3655	chr7.83900000.19	chr7	83900000	83999999	85800000	85899999	0.9765	8.514	9.7884e-06	ENSG00000222994,ENSG00000075213	includeFeature,overlapEnd	NearestLocation,Overlapping	NA,SEMA3A	ENSG00000227785	upstream	NearestLocation	NA
3126	chr8.8200000.49	chr8	8200000	8299999	13100000	13199999	1.8424	7.2521	6.2461e-08	ENSG00000249188,ENSG00000253893,ENSG00000268955,ENSG00000173295,ENSG00000253981	overlapEnd,overlapStart,upstream,includeFeature,includeFeature	Overlapping,Overlapping,NearestLocation,Overlapping,Overlapping	ENPP7P1,NA,NA,FAM86B3P,NA	ENSG00000206996,ENSG00000164741,ENSG00000200630	downstream,inside,includeFeature	NearestLocation,Overlapping,Overlapping	RNU6-842P,DLC1,NA
746	chr8.121500000.31	chr8	121500000	121599999	124600000	124699999	2.4615	6.1407	1.4608e-07	ENSG00000263525	includeFeature	NearestLocation	NA	ENSG00000170873,ENSG00000272486	inside,downstream	Overlapping,NearestLocation	MTSS1,NA
2381	chr8.39900000.16	chr8	39900000	39999999	41500000	41599999	0.8997	8.7279	5.6144e-07	ENSG00000131203,ENSG00000253939,ENSG00000253838,ENSG00000254287,ENSG00000188676,ENSG00000253790	includeFeature,includeFeature,includeFeature,includeFeature,overlapStart,includeFeature	NearestLocation,Overlapping,Overlapping,Overlapping,Overlapping,Overlapping	IDO1,NA,NA,NA,IDO2,LOC100420944	ENSG00000147533,ENSG00000253943,ENSG00000147536,ENSG00000253133,ENSG00000253174,ENSG00000158669	overlapEnd,includeFeature,includeFeature,includeFeature,includeFeature,overlapStart	NearestLocation,Overlapping,Overlapping,Overlapping,Overlapping,Overlapping	GOLGA7,KRT18P37,GINS4,NA,NA,GPAT4
2678	chr8.58100000.5	chr8	58100000	58199999	58600000	58699999	0.688	7.7165	2.0617e-06	ENSG00000169122,ENSG00000253116,ENSG00000242595	inside,overlapStart,includeFeature	Overlapping,NearestLocation,Overlapping	FAM110B,NA,RPL26P26	ENSG00000035681,ENSG00000242970	overlapStart,upstream	Overlapping,NearestLocation	NSMAF,NA
2903	chr8.64800000.8	chr8	64800000	64899999	65600000	65699999	0.7684	7.315	8.3039e-06	ENSG00000172817,ENSG00000254006	upstream,includeFeature	NearestLocation,Overlapping	CYP7B1,NA	ENSG00000200714,ENSG00000104442,ENSG00000066855	downstream,includeFeature,overlapStart	NearestLocation,Overlapping,Overlapping	NA,ARMC1,MTFR1
3122	chr8.8200000.45	chr8	8200000	8299999	12700000	12799999	1.301	8.4433	8.7982e-06	ENSG00000249188,ENSG00000253893,ENSG00000268955,ENSG00000173295,ENSG00000253981	overlapEnd,overlapStart,upstream,includeFeature,includeFeature	Overlapping,Overlapping,NearestLocation,Overlapping,Overlapping	ENPP7P1,NA,NA,FAM86B3P,NA	ENSG00000254917,ENSG00000254724,ENSG00000264512,ENSG00000154359,ENSG00000266206,ENSG00000254813,ENSG00000255494	upstream,includeFeature,includeFeature,includeFeature,includeFeature,overlapEnd,overlapStart	NearestLocation,Overlapping,Overlapping,Overlapping,Overlapping,Overlapping,Overlapping	NA,OR7E10P,MIR5692A2,LONRF1,MIR3926-1,LINC03019,LINC00681
3125	chr8.8200000.48	chr8	8200000	8299999	13000000	13099999	1.7982	6.7516	8.7982e-06	ENSG00000249188,ENSG00000253893,ENSG00000268955,ENSG00000173295,ENSG00000253981	overlapEnd,overlapStart,upstream,includeFeature,includeFeature	Overlapping,Overlapping,NearestLocation,Overlapping,Overlapping	ENPP7P1,NA,NA,FAM86B3P,NA	ENSG00000250305,ENSG00000251468,ENSG00000206996,ENSG00000164741	overlapEnd,downstream,includeFeature,overlapEnd	Overlapping,NearestLocation,Overlapping,Overlapping	TRMT9B,LOC100422204,RNU6-842P,DLC1
1660	chr9.75100000.5	chr9	75100000	75199999	75600000	75699999	0.8027	7.1909	2.2296e-07	ENSG00000134996,ENSG00000200041,ENSG00000212316	overlapEnd,includeFeature,includeFeature	NearestLocation,Overlapping,Overlapping	OSTF1,NA,RNU6-1228P	ENSG00000236376	downstream	NearestLocation	NA
1669	chr9.75400000.4	chr9	75400000	75499999	75800000	75899999	0.6817	8.6657	2.2296e-07	ENSG00000235707	includeFeature	NearestLocation	LOC100129601	ENSG00000234644,ENSG00000099139	upstream,overlapStart	NearestLocation,Overlapping	NA,PCSK5
1675	chr9.75600000.2	chr9	75600000	75699999	75800000	75899999	0.559	7.7209	3.3854e-07	ENSG00000236376	downstream	NearestLocation	NA	ENSG00000234644,ENSG00000099139	upstream,overlapStart	NearestLocation,Overlapping	NA,PCSK5
1654	chr9.75000000.6	chr9	75000000	75099999	75600000	75699999	1.0127	6.9643	7.8445e-07	ENSG00000156017,ENSG00000229587,ENSG00000278040,ENSG00000106733,ENSG00000134996	overlapStart,includeFeature,includeFeature,includeFeature,overlapStart	Overlapping,NearestLocation,Overlapping,Overlapping,Overlapping	CARNMT1,NA,NA,NMRK1,OSTF1	ENSG00000236376	downstream	NearestLocation	NA
136	chr9.108100000.8	chr9	108100000	108199999	108900000	108999999	0.905	7.8859	1.3739e-06	ENSG00000237360	upstream	NearestLocation	NA	ENSG00000070061,ENSG00000119328,ENSG00000119326,ENSG00000201227	overlapStart,includeFeature,overlapEnd,includeFeature	NearestLocation,Overlapping,Overlapping,Overlapping	ELP1,ABITRAM,CTNNAL1,NA
1663	chr9.75200000.7	chr9	75200000	75299999	75900000	75999999	0.6512	9.0743	3.9278e-06	ENSG00000212316	downstream	NearestLocation	RNU6-1228P	ENSG00000099139,ENSG00000238826	inside,includeFeature	NearestLocation,Overlapping	PCSK5,NA
1665	chr9.75300000.5	chr9	75300000	75399999	75800000	75899999	0.6687	8.4126	4.6359e-06	ENSG00000212316	downstream	NearestLocation	RNU6-1228P	ENSG00000234644,ENSG00000099139	upstream,overlapStart	NearestLocation,Overlapping	NA,PCSK5
212	chr9.110200000.2	chr9	110200000	110299999	110400000	110499999	0.5651	7.6423	7.2652e-06	ENSG00000188959,ENSG00000136810	overlapStart,includeFeature	NearestLocation,Overlapping	C9orf152,TXN	ENSG00000165124,ENSG00000206658	inside,upstream	Overlapping,NearestLocation	SVEP1,RNU6-1039P
1672	chr9.75500000.3	chr9	75500000	75599999	75800000	75899999	0.5732	8.764	7.6959e-06	ENSG00000236376	includeFeature	NearestLocation	NA	ENSG00000234644,ENSG00000099139	upstream,overlapStart	NearestLocation,Overlapping	NA,PCSK5
1670	chr9.75400000.5	chr9	75400000	75499999	75900000	75999999	0.5703	8.1581	9.7422e-06	ENSG00000235707	includeFeature	NearestLocation	LOC100129601	ENSG00000099139,ENSG00000238826	inside,includeFeature	NearestLocation,Overlapping	PCSK5,NA
1580	chr10.74200000.15	chr10	74200000	74299999	75700000	75799999	1.4937	7.3195	6.38e-09	ENSG00000156110	inside	NearestLocation	ADK	ENSG00000148655,ENSG00000228280	inside,includeFeature	Overlapping,NearestLocation	LRMDA,NA
1043	chr10.29800000.25	chr10	29800000	29899999	32300000	32399999	1.5664	7.0932	4.5351e-08	ENSG00000197321,ENSG00000237936	upstream,includeFeature	NearestLocation,Overlapping	SVIL,NA	ENSG00000120616,ENSG00000226842,ENSG00000233825,ENSG00000222309,ENSG00000229327,ENSG00000200484	overlapStart,downstream,includeFeature,includeFeature,includeFeature,includeFeature	Overlapping,NearestLocation,Overlapping,Overlapping,Overlapping,Overlapping	EPC1,NA,NA,NA,EPC1-AS1,RNU6-1244P
1578	chr10.74200000.13	chr10	74200000	74299999	75500000	75599999	1.1692	6.9461	1.3673e-07	ENSG00000156110	inside	NearestLocation	ADK	ENSG00000148655,ENSG00000279814,ENSG00000207583,ENSG00000277338	inside,downstream,includeFeature,includeFeature	Overlapping,NearestLocation,Overlapping,Overlapping	LRMDA,NA,MIR606,NA
1579	chr10.74200000.14	chr10	74200000	74299999	75600000	75699999	1.2813	7.0041	1.3673e-07	ENSG00000156110	inside	NearestLocation	ADK	ENSG00000148655,ENSG00000277338,ENSG00000268659	inside,downstream,includeFeature	Overlapping,NearestLocation,Overlapping	LRMDA,NA,NA
1639	chr10.74500000.14	chr10	74500000	74599999	75900000	75999999	1.1863	6.9687	2.1842e-07	ENSG00000156110,ENSG00000232342,ENSG00000226253,ENSG00000206756	inside,includeFeature,includeFeature,includeFeature	Overlapping,Overlapping,NearestLocation,Overlapping	ADK,NA,NA,NA	ENSG00000148655,ENSG00000215921	inside,upstream	Overlapping,NearestLocation	LRMDA,NA
1710	chr10.74800000.7	chr10	74800000	74899999	75500000	75599999	1.2995	6.3548	2.9386e-07	ENSG00000272748,ENSG00000156650	includeFeature,overlapStart	NearestLocation,Overlapping	NA,KAT6B	ENSG00000148655,ENSG00000279814,ENSG00000207583,ENSG00000277338	inside,downstream,includeFeature,includeFeature	Overlapping,NearestLocation,Overlapping,Overlapping	LRMDA,NA,MIR606,NA
1752	chr10.75000000.6	chr10	75000000	75099999	75600000	75699999	1.2556	6.5356	2.9386e-07	ENSG00000156650,ENSG00000234149,ENSG00000227186,ENSG00000188716,ENSG00000237882,ENSG00000079393,ENSG00000156671	overlapEnd,includeFeature,includeFeature,includeFeature,includeFeature,overlapEnd,overlapStart	Overlapping,Overlapping,NearestLocation,Overlapping,Overlapping,Overlapping,Overlapping	KAT6B,NA,NA,DUSP29,NA,DUSP13A;DUSP13B,SAMD8	ENSG00000148655,ENSG00000277338,ENSG00000268659	inside,downstream,includeFeature	Overlapping,NearestLocation,Overlapping	LRMDA,NA,NA
393	chr10.117300000.2	chr10	117300000	117399999	117500000	117599999	0.6135	6.9681	4.1882e-07	ENSG00000277879,ENSG00000165650	upstream,overlapStart	NearestLocation,Overlapping	NA,PDZD8	ENSG00000229847,ENSG00000170370,ENSG00000235198	overlapStart,includeFeature,includeFeature	Overlapping,NearestLocation,Overlapping	EMX2OS,EMX2,NA
1776	chr10.75200000.2	chr10	75200000	75299999	75400000	75499999	0.6439	6.7994	5.0499e-07	ENSG00000165637,ENSG00000165644,ENSG00000227271,ENSG00000226051,ENSG00000233313,ENSG00000270087,ENSG00000223428	includeFeature,includeFeature,includeFeature,overlapStart,includeFeature,overlapEnd,includeFeature	NearestLocation,Overlapping,Overlapping,Overlapping,Overlapping,Overlapping,Overlapping	VDAC2,COMTD1,NA,ZNF503-AS1,NA,NA,NA	ENSG00000270087,ENSG00000165655,ENSG00000237149,ENSG00000273248,ENSG00000272692,ENSG00000236842,ENSG00000148655,ENSG00000279814	overlapStart,overlapStart,includeFeature,includeFeature,includeFeature,includeFeature,overlapStart,includeFeature	NearestLocation,Overlapping,Overlapping,Overlapping,Overlapping,Overlapping,Overlapping,Overlapping	NA,ZNF503,ZNF503-AS2,NA,NA,NA,LRMDA,NA
1240	chr10.50600000.290	chr10	50600000	50699999	79600000	79699999	1.7341	7.7025	5.4098e-07	ENSG00000198964,ENSG00000238523,ENSG00000226200,ENSG00000231588,ENSG00000231345,ENSG00000232706,ENSG00000226168	overlapStart,upstream,includeFeature,includeFeature,includeFeature,includeFeature,includeFeature	Overlapping,NearestLocation,Overlapping,Overlapping,Overlapping,Overlapping,Overlapping	SGMS1,RNU7-107P,NA,NA,NA,NA,LOC100421009	ENSG00000225827,ENSG00000122852,ENSG00000226676,ENSG00000244733,ENSG00000225484,ENSG00000272489,ENSG00000280355,ENSG00000278616,ENSG00000224886	upstream,includeFeature,includeFeature,includeFeature,overlapEnd,includeFeature,includeFeature,includeFeature,includeFeature	NearestLocation,Overlapping,Overlapping,Overlapping,Overlapping,Overlapping,Overlapping,Overlapping,Overlapping	NA,SFTPA1,LINC02679,NA,NUTM2B-AS1,NA,NA,NA,NA
1733	chr10.74900000.7	chr10	74900000	74999999	75600000	75699999	1.3118	6.4187	9.1127e-07	ENSG00000156650	inside	NearestLocation	KAT6B	ENSG00000148655,ENSG00000277338,ENSG00000268659	inside,downstream,includeFeature	Overlapping,NearestLocation,Overlapping	LRMDA,NA,NA
1599	chr10.74300000.14	chr10	74300000	74399999	75700000	75799999	1.0752	7.2023	9.4283e-07	ENSG00000156110,ENSG00000236900,ENSG00000214629	inside,includeFeature,includeFeature	Overlapping,NearestLocation,Overlapping	ADK,NA,RPSAP6	ENSG00000148655,ENSG00000228280	inside,includeFeature	Overlapping,NearestLocation	LRMDA,NA
398	chr10.117400000.17	chr10	117400000	117499999	119100000	119199999	1.0887	7.6867	9.9292e-07	ENSG00000165650,ENSG00000258114,ENSG00000229847	upstream,includeFeature,overlapEnd	NearestLocation,Overlapping,Overlapping	PDZD8,NA,EMX2OS	ENSG00000119979,ENSG00000183605,ENSG00000165672	includeFeature,includeFeature,includeFeature	NearestLocation,Overlapping,Overlapping	DENND10,SFXN4,PRDX3
1604	chr10.74300000.19	chr10	74300000	74399999	76200000	76299999	1.31	7.2748	9.9292e-07	ENSG00000156110,ENSG00000236900,ENSG00000214629	inside,includeFeature,includeFeature	Overlapping,NearestLocation,Overlapping	ADK,NA,RPSAP6	ENSG00000148655,ENSG00000265486,ENSG00000201954,ENSG00000278992	inside,includeFeature,includeFeature,includeFeature	Overlapping,NearestLocation,Overlapping,Overlapping	LRMDA,RN7SL518P,RNU6-673P,NA
1789	chr10.75300000.4	chr10	75300000	75399999	75700000	75799999	0.7492	8.7278	1.2091e-06	ENSG00000226051,ENSG00000270087,ENSG00000223428,ENSG00000236797,ENSG00000165655	overlapEnd,inside,upstream,includeFeature,overlapEnd	Overlapping,Overlapping,NearestLocation,Overlapping,Overlapping	ZNF503-AS1,NA,NA,NA,ZNF503	ENSG00000148655,ENSG00000228280	inside,includeFeature	Overlapping,NearestLocation	LRMDA,NA
1790	chr10.75300000.5	chr10	75300000	75399999	75800000	75899999	0.6431	8.53	3.112e-06	ENSG00000226051,ENSG00000270087,ENSG00000223428,ENSG00000236797,ENSG00000165655	overlapEnd,inside,upstream,includeFeature,overlapEnd	Overlapping,Overlapping,NearestLocation,Overlapping,Overlapping	ZNF503-AS1,NA,NA,NA,ZNF503	ENSG00000148655,ENSG00000215921	inside,includeFeature	Overlapping,NearestLocation	LRMDA,NA
454	chr10.118800000.4	chr10	118800000	118899999	119200000	119299999	0.7181	7.279	3.8336e-06	ENSG00000151893,ENSG00000236058	upstream,includeFeature	NearestLocation,Overlapping	CACUL1,RPL17P36	ENSG00000198873,ENSG00000228485,ENSG00000242853	overlapStart,includeFeature,includeFeature	NearestLocation,Overlapping,Overlapping	GRK5,NA,RN7SL749P
1788	chr10.75300000.3	chr10	75300000	75399999	75600000	75699999	0.6324	8.8904	4.5763e-06	ENSG00000226051,ENSG00000270087,ENSG00000223428,ENSG00000236797,ENSG00000165655	overlapEnd,inside,upstream,includeFeature,overlapEnd	Overlapping,Overlapping,NearestLocation,Overlapping,Overlapping	ZNF503-AS1,NA,NA,NA,ZNF503	ENSG00000148655,ENSG00000277338,ENSG00000268659	inside,downstream,includeFeature	Overlapping,NearestLocation,Overlapping	LRMDA,NA,NA
1755	chr10.75000000.9	chr10	75000000	75099999	75900000	75999999	1.2886	6.4242	4.9242e-06	ENSG00000156650,ENSG00000234149,ENSG00000227186,ENSG00000188716,ENSG00000237882,ENSG00000079393,ENSG00000156671	overlapEnd,includeFeature,includeFeature,includeFeature,includeFeature,overlapEnd,overlapStart	Overlapping,Overlapping,NearestLocation,Overlapping,Overlapping,Overlapping,Overlapping	KAT6B,NA,NA,DUSP29,NA,DUSP13A;DUSP13B,SAMD8	ENSG00000148655,ENSG00000215921	inside,upstream	Overlapping,NearestLocation	LRMDA,NA
402	chr10.117400000.21	chr10	117400000	117499999	119500000	119599999	0.9565	8.0367	5.7664e-06	ENSG00000165650,ENSG00000258114,ENSG00000229847	upstream,includeFeature,overlapEnd	NearestLocation,Overlapping,Overlapping	PDZD8,NA,EMX2OS	ENSG00000148908,ENSG00000271353,ENSG00000151923	overlapStart,includeFeature,includeFeature	NearestLocation,Overlapping,Overlapping	RGS10,NA,TIAL1
1763	chr10.75100000.3	chr10	75100000	75199999	75400000	75499999	0.8139	7.0291	6.2851e-06	ENSG00000079393,ENSG00000156671,ENSG00000232437,ENSG00000263626	overlapStart,overlapEnd,includeFeature,includeFeature	Overlapping,NearestLocation,Overlapping,Overlapping	DUSP13A;DUSP13B,SAMD8,NA,NA	ENSG00000270087,ENSG00000165655,ENSG00000237149,ENSG00000273248,ENSG00000272692,ENSG00000236842,ENSG00000148655,ENSG00000279814	overlapStart,overlapStart,includeFeature,includeFeature,includeFeature,includeFeature,overlapStart,includeFeature	NearestLocation,Overlapping,Overlapping,Overlapping,Overlapping,Overlapping,Overlapping,Overlapping	NA,ZNF503,ZNF503-AS2,NA,NA,NA,LRMDA,NA
1582	chr10.74200000.17	chr10	74200000	74299999	75900000	75999999	1.1824	7.1716	7.0761e-06	ENSG00000156110	inside	NearestLocation	ADK	ENSG00000148655,ENSG00000215921	inside,upstream	Overlapping,NearestLocation	LRMDA,NA
1641	chr10.74500000.16	chr10	74500000	74599999	76100000	76199999	1.2288	7.3547	7.0761e-06	ENSG00000156110,ENSG00000232342,ENSG00000226253,ENSG00000206756	inside,includeFeature,includeFeature,includeFeature	Overlapping,Overlapping,NearestLocation,Overlapping	ADK,NA,NA,NA	ENSG00000148655,ENSG00000221232	inside,includeFeature	Overlapping,NearestLocation	LRMDA,NA
399	chr10.117400000.18	chr10	117400000	117499999	119200000	119299999	1.0782	7.407	7.3157e-06	ENSG00000165650,ENSG00000258114,ENSG00000229847	upstream,includeFeature,overlapEnd	NearestLocation,Overlapping,Overlapping	PDZD8,NA,EMX2OS	ENSG00000198873,ENSG00000228485,ENSG00000242853	overlapStart,includeFeature,includeFeature	NearestLocation,Overlapping,Overlapping	GRK5,NA,RN7SL749P
993	chr10.27200000.4	chr10	27200000	27299999	27600000	27699999	0.6466	7.7497	8.2652e-06	ENSG00000252639,ENSG00000107897,ENSG00000251839,ENSG00000263577,ENSG00000262412,ENSG00000230445,ENSG00000238021	upstream,overlapStart,includeFeature,includeFeature,includeFeature,includeFeature,includeFeature	NearestLocation,Overlapping,Overlapping,Overlapping,Overlapping,Overlapping,Overlapping	RNU2-24P,ACBD5,RNU7-12P,NA,NA,LRRC37A6P,NA	ENSG00000099246,ENSG00000150051	downstream,overlapEnd	NearestLocation,Overlapping	RAB18,MKX
1622	chr10.74400000.18	chr10	74400000	74499999	76200000	76299999	1.2024	7.1917	8.3597e-06	ENSG00000156110,ENSG00000213731	inside,includeFeature	Overlapping,NearestLocation	ADK,NA	ENSG00000148655,ENSG00000265486,ENSG00000201954,ENSG00000278992	inside,includeFeature,includeFeature,includeFeature	Overlapping,NearestLocation,Overlapping,Overlapping	LRMDA,RN7SL518P,RNU6-673P,NA
89	chr10.104200000.3	chr10	104200000	104299999	104500000	104599999	0.7686	7.9785	8.741e-06	ENSG00000197748,ENSG00000208033,ENSG00000148834,ENSG00000266852,ENSG00000065621	overlapStart,includeFeature,includeFeature,includeFeature,overlapStart	Overlapping,NearestLocation,Overlapping,Overlapping,Overlapping	CFAP43,MIR609,GSTO1,MIR4482,GSTO2	ENSG00000225768	upstream	NearestLocation	LINC02620
1720	chr10.74900000.16	chr10	74900000	74999999	76500000	76599999	1.3507	6.7863	8.9619e-06	ENSG00000156650	inside	NearestLocation	KAT6B	ENSG00000148655,ENSG00000269256	overlapEnd,includeFeature	Overlapping,NearestLocation	LRMDA,NA
1709	chr10.74800000.6	chr10	74800000	74899999	75400000	75499999	1.0063	6.9675	9.5392e-06	ENSG00000272748,ENSG00000156650	includeFeature,overlapStart	NearestLocation,Overlapping	NA,KAT6B	ENSG00000270087,ENSG00000165655,ENSG00000237149,ENSG00000273248,ENSG00000272692,ENSG00000236842,ENSG00000148655,ENSG00000279814	overlapStart,overlapStart,includeFeature,includeFeature,includeFeature,includeFeature,overlapStart,includeFeature	NearestLocation,Overlapping,Overlapping,Overlapping,Overlapping,Overlapping,Overlapping,Overlapping	NA,ZNF503,ZNF503-AS2,NA,NA,NA,LRMDA,NA
1754	chr10.75000000.8	chr10	75000000	75099999	75800000	75899999	1.1357	6.7346	9.5392e-06	ENSG00000156650,ENSG00000234149,ENSG00000227186,ENSG00000188716,ENSG00000237882,ENSG00000079393,ENSG00000156671	overlapEnd,includeFeature,includeFeature,includeFeature,includeFeature,overlapEnd,overlapStart	Overlapping,Overlapping,NearestLocation,Overlapping,Overlapping,Overlapping,Overlapping	KAT6B,NA,NA,DUSP29,NA,DUSP13A;DUSP13B,SAMD8	ENSG00000148655,ENSG00000215921	inside,includeFeature	Overlapping,NearestLocation	LRMDA,NA
1315	chr11.15200000.8	chr11	15200000	15299999	16000000	16099999	1.5475	7.7232	7.4696e-17	ENSG00000188487	overlapEnd	NearestLocation	INSC	ENSG00000110693,ENSG00000254878	inside,includeFeature	Overlapping,NearestLocation	SOX6,NA
1159	chr11.14500000.11	chr11	14500000	14599999	15600000	15699999	2.179	6.8865	7.5105e-14	ENSG00000129083,ENSG00000256206,ENSG00000129084	overlapStart,overlapStart,overlapEnd	NearestLocation,Overlapping,Overlapping	COPB1,NA,PSMA1	ENSG00000254789,ENSG00000254695	overlapStart,overlapStart	NearestLocation,Overlapping	NA,NA
1326	chr11.15300000.4	chr11	15300000	15399999	15700000	15799999	1.5188	8.2218	1.5306e-13	ENSG00000276762	includeFeature	NearestLocation	NA	ENSG00000254695,ENSG00000254645	overlapEnd,includeFeature	NearestLocation,Overlapping	NA,NA
1301	chr11.15200000.11	chr11	15200000	15299999	16300000	16399999	1.5212	7.8294	1.0722e-12	ENSG00000188487	overlapEnd	NearestLocation	INSC	ENSG00000110693,ENSG00000221556	inside,downstream	Overlapping,NearestLocation	SOX6,NA
1313	chr11.15200000.6	chr11	15200000	15299999	15800000	15899999	1.2495	8.053	1.3701e-12	ENSG00000188487	overlapEnd	NearestLocation	INSC	ENSG00000254645	upstream	NearestLocation	NA
1304	chr11.15200000.14	chr11	15200000	15299999	16600000	16699999	1.372	8.4275	1.6332e-12	ENSG00000188487	overlapEnd	NearestLocation	INSC	ENSG00000110693,ENSG00000110696	inside,overlapStart	Overlapping,NearestLocation	SOX6,C11orf58
1320	chr11.15300000.13	chr11	15300000	15399999	16600000	16699999	1.3204	8.4968	3.3557e-12	ENSG00000276762	includeFeature	NearestLocation	NA	ENSG00000110693,ENSG00000110696	inside,overlapStart	Overlapping,NearestLocation	SOX6,C11orf58
1158	chr11.14500000.10	chr11	14500000	14599999	15500000	15599999	1.9132	6.7304	6.8851e-12	ENSG00000129083,ENSG00000256206,ENSG00000129084	overlapStart,overlapStart,overlapEnd	NearestLocation,Overlapping,Overlapping	COPB1,NA,PSMA1	ENSG00000253072,ENSG00000254946,ENSG00000254789	upstream,includeFeature,overlapEnd	NearestLocation,Overlapping,Overlapping	NA,LINC02751,NA
1350	chr11.15500000.12	chr11	15500000	15599999	16700000	16799999	1.494	7.4363	1.3499e-11	ENSG00000253072,ENSG00000254946,ENSG00000254789	upstream,includeFeature,overlapEnd	NearestLocation,Overlapping,Overlapping	NA,LINC02751,NA	ENSG00000110693,ENSG00000110696,ENSG00000166689	overlapStart,overlapEnd,overlapEnd	NearestLocation,Overlapping,Overlapping	SOX6,C11orf58,PLEKHA7
1286	chr11.15100000.14	chr11	15100000	15199999	16500000	16599999	1.4544	7.5444	3.4032e-11	ENSG00000188487	overlapStart	NearestLocation	INSC	ENSG00000110693,ENSG00000213785,ENSG00000241943	inside,upstream,includeFeature	Overlapping,NearestLocation,Overlapping	SOX6,NA,RN7SL188P
1314	chr11.15200000.7	chr11	15200000	15299999	15900000	15999999	1.2621	7.8411	4.4497e-11	ENSG00000188487	overlapEnd	NearestLocation	INSC	ENSG00000254661,ENSG00000110693,ENSG00000274140	includeFeature,overlapEnd,includeFeature	NearestLocation,Overlapping,Overlapping	LINC02682,SOX6,NA
1300	chr11.15200000.10	chr11	15200000	15299999	16200000	16299999	1.4947	7.7286	7.2323e-11	ENSG00000188487	overlapEnd	NearestLocation	INSC	ENSG00000110693,ENSG00000221556	inside,downstream	Overlapping,NearestLocation	SOX6,NA
1341	chr11.15400000.3	chr11	15400000	15499999	15700000	15799999	1.0122	8.4903	1.6863e-10	ENSG00000276762,ENSG00000253072	downstream,includeFeature	NearestLocation,Overlapping	NA,NA	ENSG00000254695,ENSG00000254645	overlapEnd,includeFeature	NearestLocation,Overlapping	NA,NA
1285	chr11.15100000.13	chr11	15100000	15199999	16400000	16499999	1.3838	7.3493	6.5674e-10	ENSG00000188487	overlapStart	NearestLocation	INSC	ENSG00000110693,ENSG00000213785	inside,includeFeature	Overlapping,NearestLocation	SOX6,NA
1331	chr11.15300000.9	chr11	15300000	15399999	16200000	16299999	1.1524	7.6551	1.5898e-09	ENSG00000276762	includeFeature	NearestLocation	NA	ENSG00000110693,ENSG00000221556	inside,downstream	Overlapping,NearestLocation	SOX6,NA
1303	chr11.15200000.13	chr11	15200000	15299999	16500000	16599999	1.1927	8.0706	1.629e-09	ENSG00000188487	overlapEnd	NearestLocation	INSC	ENSG00000110693,ENSG00000213785,ENSG00000241943	inside,upstream,includeFeature	Overlapping,NearestLocation,Overlapping	SOX6,NA,RN7SL188P
1329	chr11.15300000.7	chr11	15300000	15399999	16000000	16099999	1.2079	8.0269	2.0701e-09	ENSG00000276762	includeFeature	NearestLocation	NA	ENSG00000110693,ENSG00000254878	inside,includeFeature	Overlapping,NearestLocation	SOX6,NA
1327	chr11.15300000.5	chr11	15300000	15399999	15800000	15899999	1.1621	7.6954	6.0993e-09	ENSG00000276762	includeFeature	NearestLocation	NA	ENSG00000254645	upstream	NearestLocation	NA
1250	chr11.14900000.17	chr11	14900000	14999999	16600000	16699999	1.3306	7.8825	4.2774e-08	ENSG00000175868,ENSG00000253179,ENSG00000110680,ENSG00000250640	overlapStart,includeFeature,includeFeature,includeFeature	NearestLocation,Overlapping,Overlapping,Overlapping	CALCB,CALCP,CALCA,NA	ENSG00000110693,ENSG00000110696	inside,overlapStart	Overlapping,NearestLocation	SOX6,C11orf58
1295	chr11.15100000.6	chr11	15100000	15199999	15700000	15799999	1.0154	7.6893	7.4054e-08	ENSG00000188487	overlapStart	NearestLocation	INSC	ENSG00000254695,ENSG00000254645	overlapEnd,includeFeature	NearestLocation,Overlapping	NA,NA
1298	chr11.15100000.8	chr11	15100000	15199999	15900000	15999999	1.0666	7.4107	7.4054e-08	ENSG00000188487	overlapStart	NearestLocation	INSC	ENSG00000254661,ENSG00000110693,ENSG00000274140	includeFeature,overlapEnd,includeFeature	NearestLocation,Overlapping,Overlapping	LINC02682,SOX6,NA
1328	chr11.15300000.6	chr11	15300000	15399999	15900000	15999999	0.9936	8.2278	8.1083e-08	ENSG00000276762	includeFeature	NearestLocation	NA	ENSG00000254661,ENSG00000110693,ENSG00000274140	includeFeature,overlapEnd,includeFeature	NearestLocation,Overlapping,Overlapping	LINC02682,SOX6,NA
1653	chr11.35100000.10	chr11	35100000	35199999	36100000	36199999	1.318	6.9593	1.0192e-07	ENSG00000255521,ENSG00000026508	includeFeature,overlapStart	NearestLocation,Overlapping	CD44-DT,CD44	ENSG00000179241,ENSG00000263389,ENSG00000280321	inside,downstream,includeFeature	Overlapping,NearestLocation,Overlapping	LDLRAD3,MIR3973,NA
1969	chr11.59600000.5	chr11	59600000	59699999	60100000	60199999	0.7866	7.6846	1.2221e-07	ENSG00000110048,ENSG00000264559,ENSG00000255139,ENSG00000166889,ENSG00000255355	overlapStart,upstream,includeFeature,includeFeature,includeFeature	Overlapping,NearestLocation,Overlapping,Overlapping,Overlapping	OSBP,MIR3162,NA,PATL1,NA	ENSG00000149534,ENSG00000254952,ENSG00000110077	downstream,includeFeature,includeFeature	NearestLocation,Overlapping,Overlapping	MS4A2,NA,MS4A6A
1179	chr11.14600000.10	chr11	14600000	14699999	15600000	15699999	1.415	6.8285	1.6359e-07	ENSG00000129084,ENSG00000152270,ENSG00000255040	overlapStart,overlapStart,includeFeature	NearestLocation,Overlapping,Overlapping	PSMA1,PDE3B,NA	ENSG00000254789,ENSG00000254695	overlapStart,overlapStart	NearestLocation,Overlapping	NA,NA
1339	chr11.15400000.2	chr11	15400000	15499999	15600000	15699999	0.992	7.8366	2.5115e-07	ENSG00000276762,ENSG00000253072	downstream,includeFeature	NearestLocation,Overlapping	NA,NA	ENSG00000254789,ENSG00000254695	overlapStart,overlapStart	NearestLocation,Overlapping	NA,NA
1284	chr11.15100000.12	chr11	15100000	15199999	16300000	16399999	1.3693	7.1945	3.0529e-07	ENSG00000188487	overlapStart	NearestLocation	INSC	ENSG00000110693,ENSG00000221556	inside,downstream	Overlapping,NearestLocation	SOX6,NA
1183	chr11.14600000.14	chr11	14600000	14699999	16000000	16099999	2.0275	5.6765	3.0832e-07	ENSG00000129084,ENSG00000152270,ENSG00000255040	overlapStart,overlapStart,includeFeature	NearestLocation,Overlapping,Overlapping	PSMA1,PDE3B,NA	ENSG00000110693,ENSG00000254878	inside,includeFeature	Overlapping,NearestLocation	SOX6,NA
1180	chr11.14600000.11	chr11	14600000	14699999	15700000	15799999	1.4121	6.6046	3.205e-07	ENSG00000129084,ENSG00000152270,ENSG00000255040	overlapStart,overlapStart,includeFeature	NearestLocation,Overlapping,Overlapping	PSMA1,PDE3B,NA	ENSG00000254695,ENSG00000254645	overlapEnd,includeFeature	NearestLocation,Overlapping	NA,NA
1316	chr11.15200000.9	chr11	15200000	15299999	16100000	16199999	1.1434	7.6173	3.692e-07	ENSG00000188487	overlapEnd	NearestLocation	INSC	ENSG00000110693,ENSG00000221556	inside,includeFeature	Overlapping,NearestLocation	SOX6,NA
1348	chr11.15500000.1	chr11	15500000	15599999	15600000	15699999	0.6112	9.3263	4.2853e-07	ENSG00000253072,ENSG00000254946,ENSG00000254789	upstream,includeFeature,overlapEnd	NearestLocation,Overlapping,Overlapping	NA,LINC02751,NA	ENSG00000254789,ENSG00000254695	overlapStart,overlapStart	NearestLocation,Overlapping	NA,NA
1288	chr11.15100000.15	chr11	15100000	15199999	16600000	16699999	1.1726	8.6144	4.6684e-07	ENSG00000188487	overlapStart	NearestLocation	INSC	ENSG00000110693,ENSG00000110696	inside,overlapStart	Overlapping,NearestLocation	SOX6,C11orf58
1319	chr11.15300000.12	chr11	15300000	15399999	16500000	16599999	1.2107	8.2598	4.8204e-07	ENSG00000276762	includeFeature	NearestLocation	NA	ENSG00000110693,ENSG00000213785,ENSG00000241943	inside,upstream,includeFeature	Overlapping,NearestLocation,Overlapping	SOX6,NA,RN7SL188P
1317	chr11.15300000.10	chr11	15300000	15399999	16300000	16399999	1.0893	8.1858	4.8862e-07	ENSG00000276762	includeFeature	NearestLocation	NA	ENSG00000110693,ENSG00000221556	inside,downstream	Overlapping,NearestLocation	SOX6,NA
1318	chr11.15300000.11	chr11	15300000	15399999	16400000	16499999	0.9913	8.1659	5.2561e-07	ENSG00000276762	includeFeature	NearestLocation	NA	ENSG00000110693,ENSG00000213785	inside,includeFeature	Overlapping,NearestLocation	SOX6,NA
1280	chr11.15100000.10	chr11	15100000	15199999	16100000	16199999	1.2251	7.4097	5.5555e-07	ENSG00000188487	overlapStart	NearestLocation	INSC	ENSG00000110693,ENSG00000221556	inside,includeFeature	Overlapping,NearestLocation	SOX6,NA
1381	chr11.15700000.8	chr11	15700000	15799999	16500000	16599999	0.8556	8.2503	6.8804e-07	ENSG00000254695,ENSG00000254645	overlapEnd,includeFeature	NearestLocation,Overlapping	NA,NA	ENSG00000110693,ENSG00000213785,ENSG00000241943	inside,upstream,includeFeature	Overlapping,NearestLocation,Overlapping	SOX6,NA,RN7SL188P
1297	chr11.15100000.7	chr11	15100000	15199999	15800000	15899999	1.0082	7.6047	7.0602e-07	ENSG00000188487	overlapStart	NearestLocation	INSC	ENSG00000254645	upstream	NearestLocation	NA
1342	chr11.15400000.4	chr11	15400000	15499999	15800000	15899999	0.9095	7.9405	7.2324e-07	ENSG00000276762,ENSG00000253072	downstream,includeFeature	NearestLocation,Overlapping	NA,NA	ENSG00000254645	upstream	NearestLocation	NA
1249	chr11.14900000.16	chr11	14900000	14999999	16500000	16599999	1.4211	7.0989	9.3776e-07	ENSG00000175868,ENSG00000253179,ENSG00000110680,ENSG00000250640	overlapStart,includeFeature,includeFeature,includeFeature	NearestLocation,Overlapping,Overlapping,Overlapping	CALCB,CALCP,CALCA,NA	ENSG00000110693,ENSG00000213785,ENSG00000241943	inside,upstream,includeFeature	Overlapping,NearestLocation,Overlapping	SOX6,NA,RN7SL188P
1281	chr11.15100000.11	chr11	15100000	15199999	16200000	16299999	1.2436	6.9513	1.2968e-06	ENSG00000188487	overlapStart	NearestLocation	INSC	ENSG00000110693,ENSG00000221556	inside,downstream	Overlapping,NearestLocation	SOX6,NA
521	chr11.118900000.7	chr11	118900000	118999999	119600000	119699999	1.0787	6.7403	1.4678e-06	ENSG00000186174,ENSG00000264211,ENSG00000110375,ENSG00000239726,ENSG00000222529,ENSG00000176302,ENSG00000273625,ENSG00000255121,ENSG00000186166	overlapStart,includeFeature,includeFeature,includeFeature,includeFeature,includeFeature,includeFeature,includeFeature,overlapStart	Overlapping,NearestLocation,Overlapping,Overlapping,Overlapping,Overlapping,Overlapping,Overlapping,Overlapping	BCL9L,MIR4492,UPK2,RN7SL688P,NA,FOXR1,NA,NA,CENATAC	ENSG00000230716,ENSG00000254561,ENSG00000110400,ENSG00000199217	includeFeature,includeFeature,overlapEnd,includeFeature	NearestLocation,Overlapping,Overlapping,Overlapping	KRT8P7,NA,NECTIN1,RNU6-1123P
1278	chr11.15000000.9	chr11	15000000	15099999	15900000	15999999	1.0877	6.9009	1.4678e-06	ENSG00000175868,ENSG00000250640	overlapEnd,upstream	Overlapping,NearestLocation	CALCB,NA	ENSG00000254661,ENSG00000110693,ENSG00000274140	includeFeature,overlapEnd,includeFeature	NearestLocation,Overlapping,Overlapping	LINC02682,SOX6,NA
1263	chr11.15000000.11	chr11	15000000	15099999	16100000	16199999	1.23	7.1078	1.8064e-06	ENSG00000175868,ENSG00000250640	overlapEnd,upstream	Overlapping,NearestLocation	CALCB,NA	ENSG00000110693,ENSG00000221556	inside,includeFeature	Overlapping,NearestLocation	SOX6,NA
1268	chr11.15000000.16	chr11	15000000	15099999	16600000	16699999	0.9995	8.3946	2.3704e-06	ENSG00000175868,ENSG00000250640	overlapEnd,upstream	Overlapping,NearestLocation	CALCB,NA	ENSG00000110693,ENSG00000110696	inside,overlapStart	Overlapping,NearestLocation	SOX6,C11orf58
1190	chr11.14600000.21	chr11	14600000	14699999	16700000	16799999	1.2204	7.7135	2.5363e-06	ENSG00000129084,ENSG00000152270,ENSG00000255040	overlapStart,overlapStart,includeFeature	NearestLocation,Overlapping,Overlapping	PSMA1,PDE3B,NA	ENSG00000110693,ENSG00000110696,ENSG00000166689	overlapStart,overlapEnd,overlapEnd	NearestLocation,Overlapping,Overlapping	SOX6,C11orf58,PLEKHA7
1302	chr11.15200000.12	chr11	15200000	15299999	16400000	16499999	1.0887	7.8434	2.6094e-06	ENSG00000188487	overlapEnd	NearestLocation	INSC	ENSG00000110693,ENSG00000213785	inside,includeFeature	Overlapping,NearestLocation	SOX6,NA
1244	chr11.14900000.11	chr11	14900000	14999999	16000000	16099999	1.3324	6.7961	3.0101e-06	ENSG00000175868,ENSG00000253179,ENSG00000110680,ENSG00000250640	overlapStart,includeFeature,includeFeature,includeFeature	NearestLocation,Overlapping,Overlapping,Overlapping	CALCB,CALCP,CALCA,NA	ENSG00000110693,ENSG00000254878	inside,includeFeature	Overlapping,NearestLocation	SOX6,NA
1299	chr11.15100000.9	chr11	15100000	15199999	16000000	16099999	0.9814	7.0959	3.7162e-06	ENSG00000188487	overlapStart	NearestLocation	INSC	ENSG00000110693,ENSG00000254878	inside,includeFeature	Overlapping,NearestLocation	SOX6,NA
2474	chr11.78100000.7	chr11	78100000	78199999	78800000	78899999	1.025	7.0996	3.9753e-06	ENSG00000151364,ENSG00000151366,ENSG00000159063,ENSG00000252494,ENSG00000246174,ENSG00000188997,ENSG00000118369	upstream,upstream,includeFeature,includeFeature,includeFeature,includeFeature,overlapStart	NearestLocation,NearestLocation,Overlapping,Overlapping,Overlapping,Overlapping,Overlapping	KCTD14,NDUFC2,ALG8,RNU6-126P,KCTD21-AS1,KCTD21,USP35	ENSG00000149256,ENSG00000254563	inside,downstream	Overlapping,NearestLocation	TENM4,NA
59	chr11.102700000.3	chr11	102700000	102799999	103000000	103099999	0.6654	8.4328	4.1789e-06	ENSG00000137675,ENSG00000118113,ENSG00000255282,ENSG00000225678,ENSG00000256254,ENSG00000166670,ENSG00000196611	overlapStart,includeFeature,overlapStart,includeFeature,includeFeature,includeFeature,includeFeature	NearestLocation,Overlapping,Overlapping,Overlapping,Overlapping,Overlapping,Overlapping	MMP27,MMP8,WTAPP1,NA,LOC100421658,MMP10,MMP1	ENSG00000276521,ENSG00000239861,ENSG00000260966,ENSG00000137692	upstream,includeFeature,includeFeature,includeFeature	NearestLocation,Overlapping,Overlapping,Overlapping	NA,RPL21P96,NA,DCUN1D5
1262	chr11.15000000.10	chr11	15000000	15099999	16000000	16099999	1.0598	7.3167	4.5694e-06	ENSG00000175868,ENSG00000250640	overlapEnd,upstream	Overlapping,NearestLocation	CALCB,NA	ENSG00000110693,ENSG00000254878	inside,includeFeature	Overlapping,NearestLocation	SOX6,NA
1953	chr11.59100000.10	chr11	59100000	59199999	60100000	60199999	0.9297	7.3009	4.6083e-06	ENSG00000189057,ENSG00000245571,ENSG00000255381,ENSG00000166801,ENSG00000110042	includeFeature,includeFeature,includeFeature,includeFeature,overlapStart	NearestLocation,Overlapping,Overlapping,Overlapping,Overlapping	FAM111B,FAM111A-DT,LOC100422399,FAM111A,DTX4	ENSG00000149534,ENSG00000254952,ENSG00000110077	downstream,includeFeature,includeFeature	NearestLocation,Overlapping,Overlapping	MS4A2,NA,MS4A6A
1202	chr11.14700000.10	chr11	14700000	14799999	15700000	15799999	1.2685	6.7582	5.014e-06	ENSG00000152270,ENSG00000255040	inside,upstream	Overlapping,NearestLocation	PDE3B,NA	ENSG00000254695,ENSG00000254645	overlapEnd,includeFeature	NearestLocation,Overlapping	NA,NA
1247	chr11.14900000.14	chr11	14900000	14999999	16300000	16399999	1.4012	6.5196	5.014e-06	ENSG00000175868,ENSG00000253179,ENSG00000110680,ENSG00000250640	overlapStart,includeFeature,includeFeature,includeFeature	NearestLocation,Overlapping,Overlapping,Overlapping	CALCB,CALCP,CALCA,NA	ENSG00000110693,ENSG00000221556	inside,downstream	Overlapping,NearestLocation	SOX6,NA
1360	chr11.15600000.11	chr11	15600000	15699999	16700000	16799999	1.0182	7.9367	5.014e-06	ENSG00000254789,ENSG00000254695	overlapStart,overlapStart	NearestLocation,Overlapping	NA,NA	ENSG00000110693,ENSG00000110696,ENSG00000166689	overlapStart,overlapEnd,overlapEnd	NearestLocation,Overlapping,Overlapping	SOX6,C11orf58,PLEKHA7
1204	chr11.14700000.12	chr11	14700000	14799999	15900000	15999999	1.3208	6.4937	5.0537e-06	ENSG00000152270,ENSG00000255040	inside,upstream	Overlapping,NearestLocation	PDE3B,NA	ENSG00000254661,ENSG00000110693,ENSG00000274140	includeFeature,overlapEnd,includeFeature	NearestLocation,Overlapping,Overlapping	LINC02682,SOX6,NA
1267	chr11.15000000.15	chr11	15000000	15099999	16500000	16599999	1.1231	7.675	5.1733e-06	ENSG00000175868,ENSG00000250640	overlapEnd,upstream	Overlapping,NearestLocation	CALCB,NA	ENSG00000110693,ENSG00000213785,ENSG00000241943	inside,upstream,includeFeature	Overlapping,NearestLocation,Overlapping	SOX6,NA,RN7SL188P
1240	chr11.14800000.7	chr11	14800000	14899999	15500000	15599999	1.2446	6.123	5.2199e-06	ENSG00000152270,ENSG00000186104	overlapEnd,includeFeature	Overlapping,NearestLocation	PDE3B,CYP2R1	ENSG00000253072,ENSG00000254946,ENSG00000254789	upstream,includeFeature,overlapEnd	NearestLocation,Overlapping,Overlapping	NA,LINC02751,NA
1305	chr11.15200000.15	chr11	15200000	15299999	16700000	16799999	1.1441	7.6629	5.5466e-06	ENSG00000188487	overlapEnd	NearestLocation	INSC	ENSG00000110693,ENSG00000110696,ENSG00000166689	overlapStart,overlapEnd,overlapEnd	NearestLocation,Overlapping,Overlapping	SOX6,C11orf58,PLEKHA7
1269	chr11.15000000.17	chr11	15000000	15099999	16700000	16799999	1.1494	7.5883	6.0531e-06	ENSG00000175868,ENSG00000250640	overlapEnd,upstream	Overlapping,NearestLocation	CALCB,NA	ENSG00000110693,ENSG00000110696,ENSG00000166689	overlapStart,overlapEnd,overlapEnd	NearestLocation,Overlapping,Overlapping	SOX6,C11orf58,PLEKHA7
1382	chr11.15700000.9	chr11	15700000	15799999	16600000	16699999	0.7475	8.55	8.1511e-06	ENSG00000254695,ENSG00000254645	overlapEnd,includeFeature	NearestLocation,Overlapping	NA,NA	ENSG00000110693,ENSG00000110696	inside,overlapStart	Overlapping,NearestLocation	SOX6,C11orf58
1325	chr11.15300000.3	chr11	15300000	15399999	15600000	15699999	1.1012	8.5318	9.9139e-06	ENSG00000276762	includeFeature	NearestLocation	NA	ENSG00000254789,ENSG00000254695	overlapStart,overlapStart	NearestLocation,Overlapping	NA,NA
2989	chr12.8000000.5	chr12	8000000	8099999	8500000	8599999	1.0077	7.426	3.6325e-09	ENSG00000240739,ENSG00000255964,ENSG00000255581,ENSG00000065970,ENSG00000171860,ENSG00000279865,ENSG00000089818	upstream,includeFeature,includeFeature,includeFeature,includeFeature,includeFeature,includeFeature	NearestLocation,Overlapping,Overlapping,Overlapping,Overlapping,Overlapping,Overlapping	RPS20P28,HSPD1P12,NA,FOXJ2,C3AR1,NA,NECAP1	ENSG00000166527,ENSG00000246115,ENSG00000166523,ENSG00000255801,ENSG00000238943,ENSG00000252727	includeFeature,includeFeature,includeFeature,includeFeature,includeFeature,includeFeature	NearestLocation,Overlapping,Overlapping,Overlapping,Overlapping,Overlapping	CLEC4D,NA,CLEC4E,NA,NA,LOC124900334
3141	chr12.8300000.3	chr12	8300000	8399999	8600000	8699999	0.6602	8.1531	3.8933e-08	ENSG00000256589,ENSG00000226091,ENSG00000256552,ENSG00000256101,ENSG00000277952,ENSG00000242661,ENSG00000221104	overlapStart,overlapStart,includeFeature,includeFeature,includeFeature,includeFeature,includeFeature	NearestLocation,Overlapping,Overlapping,Overlapping,Overlapping,Overlapping,Overlapping	NA,LINC00937,NA,NA,SNRPCP7,RPS3AP43,NA	ENSG00000252727,ENSG00000111732,ENSG00000280345,ENSG00000255967,ENSG00000197614,ENSG00000255829,ENSG00000256004,ENSG00000166532	downstream,includeFeature,includeFeature,includeFeature,includeFeature,includeFeature,includeFeature,overlapStart	NearestLocation,Overlapping,Overlapping,Overlapping,Overlapping,Overlapping,Overlapping,Overlapping	LOC124900334,AICDA,NA,NA,MFAP5,NA,NA,RIMKLB
3498	chr12.89600000.7	chr12	89600000	89699999	90300000	90399999	0.7067	8.4365	1.2432e-06	ENSG00000070961,ENSG00000266347	inside,downstream	Overlapping,NearestLocation	ATP2B1,NA	ENSG00000258183	overlapEnd	NearestLocation	LINC02392
122	chr12.103700000.2	chr12	103700000	103799999	103900000	103999999	0.6455	7.6619	1.9816e-06	ENSG00000136011,ENSG00000257766,ENSG00000257681,ENSG00000111696	overlapEnd,upstream,includeFeature,overlapEnd	Overlapping,NearestLocation,Overlapping,Overlapping	STAB2,NA,NA,NT5DC3	ENSG00000214198,ENSG00000166598,ENSG00000265072,ENSG00000204954,ENSG00000139372,ENSG00000215976,ENSG00000120820	overlapStart,includeFeature,includeFeature,includeFeature,includeFeature,includeFeature,overlapEnd	Overlapping,NearestLocation,Overlapping,Overlapping,Overlapping,Overlapping,Overlapping	TTC41P,HSP90B1,NA,UQCC6,TDG,NA,GLT8D2
2457	chr12.6800000.10	chr12	6800000	6899999	7800000	7899999	0.8446	7.9123	3.0882e-06	ENSG00000010610,ENSG00000250510,ENSG00000110811,ENSG00000111664,ENSG00000111665,ENSG00000111667,ENSG00000111669,ENSG00000111671,ENSG00000240370,ENSG00000010626,ENSG00000248593,ENSG00000275703	overlapEnd,includeFeature,includeFeature,includeFeature,includeFeature,includeFeature,includeFeature,includeFeature,includeFeature,overlapStart,includeFeature,overlapStart	NearestLocation,Overlapping,Overlapping,Overlapping,Overlapping,Overlapping,Overlapping,Overlapping,Overlapping,Overlapping,Overlapping,Overlapping	CD4,GPR162,P3H3,GNB3,CDCA3,USP5,TPI1,LOC105369632;SPSB2,RPL13P5,LRRC23,NA,NA	ENSG00000199912,ENSG00000173262,ENSG00000201663,ENSG00000278459,ENSG00000241828,ENSG00000255885,ENSG00000176654,ENSG00000255356	includeFeature,includeFeature,includeFeature,includeFeature,includeFeature,includeFeature,overlapStart,includeFeature	NearestLocation,Overlapping,Overlapping,Overlapping,Overlapping,Overlapping,Overlapping,Overlapping	NA,SLC2A14,NA,NA,RPS20P29,NA,NA,NA
3813	chr12.98700000.64	chr12	98700000	98799999	105100000	105199999	1.2195	8.2611	5.2612e-06	ENSG00000120868,ENSG00000185046,ENSG00000258204	overlapEnd,overlapEnd,includeFeature	NearestLocation,Overlapping,Overlapping	APAF1,ANKS1B,LOC124902995	ENSG00000257999,ENSG00000136051,ENSG00000136044	includeFeature,includeFeature,overlapEnd	NearestLocation,Overlapping,Overlapping	NA,WASHC4,APPL2
2975	chr12.79900000.10	chr12	79900000	79999999	80900000	80999999	0.9669	7.3828	9.9766e-06	ENSG00000058272,ENSG00000201942,ENSG00000257557,ENSG00000271496	overlapStart,upstream,includeFeature,includeFeature	Overlapping,NearestLocation,Overlapping,Overlapping	PPP1R12A,RNA5SP363,NA,SNRPGP20	ENSG00000111052,ENSG00000208022,ENSG00000111058	overlapStart,includeFeature,overlapStart	Overlapping,NearestLocation,Overlapping	LIN7A,MIR618,ACSS3
470	chr13.109700000.4	chr13	109700000	109799999	110100000	110199999	0.9571	9.2586	3.1369e-13	ENSG00000234854,ENSG00000185950,ENSG00000275741	includeFeature,includeFeature,overlapStart	NearestLocation,Overlapping,Overlapping	LINC00676,IRS2,NA	ENSG00000265885,ENSG00000279965,ENSG00000187498	upstream,includeFeature,overlapEnd	NearestLocation,Overlapping,Overlapping	RN7SL783P,NA,COL4A1
329	chr13.108200000.19	chr13	108200000	108299999	110100000	110199999	1.0335	9.3543	8.917e-11	ENSG00000174405,ENSG00000139826,ENSG00000102524,ENSG00000277246	includeFeature,includeFeature,overlapStart,includeFeature	NearestLocation,Overlapping,Overlapping,Overlapping	LIG4,ABHD13,TNFSF13B,NA	ENSG00000265885,ENSG00000279965,ENSG00000187498	upstream,includeFeature,overlapEnd	NearestLocation,Overlapping,Overlapping	RN7SL783P,NA,COL4A1
537	chr13.110200000.4	chr13	110200000	110299999	110600000	110699999	0.8115	8.2274	1.1292e-10	ENSG00000187498,ENSG00000279237	inside,includeFeature	Overlapping,NearestLocation	COL4A1,NA	ENSG00000275880,ENSG00000213995,ENSG00000134905	includeFeature,includeFeature,overlapEnd	Overlapping,NearestLocation,Overlapping	NAXD-AS1,NAXD,CARS2
521	chr13.110100000.4	chr13	110100000	110199999	110500000	110599999	0.9231	8.8396	1.207e-10	ENSG00000265885,ENSG00000279965,ENSG00000187498	upstream,includeFeature,overlapEnd	NearestLocation,Overlapping,Overlapping	RN7SL783P,NA,COL4A1	ENSG00000134871,ENSG00000232814,ENSG00000139832	overlapEnd,includeFeature,includeFeature	Overlapping,NearestLocation,Overlapping	COL4A2,COL4A2-AS1,RAB20
525	chr13.110100000.5	chr13	110100000	110199999	110600000	110699999	1.0158	8.0777	3.8626e-10	ENSG00000265885,ENSG00000279965,ENSG00000187498	upstream,includeFeature,overlapEnd	NearestLocation,Overlapping,Overlapping	RN7SL783P,NA,COL4A1	ENSG00000275880,ENSG00000213995,ENSG00000134905	includeFeature,includeFeature,overlapEnd	Overlapping,NearestLocation,Overlapping	NAXD-AS1,NAXD,CARS2
395	chr13.108900000.17	chr13	108900000	108999999	110600000	110699999	1.0737	8.6573	4.837e-09	ENSG00000041515,ENSG00000229938	inside,downstream	Overlapping,NearestLocation	MYO16,NA	ENSG00000275880,ENSG00000213995,ENSG00000134905	includeFeature,includeFeature,overlapEnd	Overlapping,NearestLocation,Overlapping	NAXD-AS1,NAXD,CARS2
2194	chr13.96100000.10	chr13	96100000	96199999	97100000	97199999	1.1585	8.0642	1.8743e-08	ENSG00000185352,ENSG00000242614	inside,includeFeature	NearestLocation,Overlapping	HS6ST3,RN7SL164P	ENSG00000233124	includeFeature	NearestLocation	LINC00456
1751	chr13.76600000.2	chr13	76600000	76699999	76800000	76899999	0.5955	9.5199	5.2077e-08	ENSG00000178695	downstream	NearestLocation	KCTD12	ENSG00000178695,ENSG00000264908,ENSG00000278727	includeFeature,includeFeature,includeFeature	NearestLocation,Overlapping,Overlapping	KCTD12,NA,NA
480	chr13.109800000.4	chr13	109800000	109899999	110200000	110299999	0.7311	8.6614	1.1339e-07	ENSG00000275741,ENSG00000275248	overlapEnd,includeFeature	Overlapping,NearestLocation	NA,NA	ENSG00000187498,ENSG00000279237	inside,includeFeature	Overlapping,NearestLocation	COL4A1,NA
472	chr13.109700000.5	chr13	109700000	109799999	110200000	110299999	0.9057	8.0571	1.3635e-07	ENSG00000234854,ENSG00000185950,ENSG00000275741	includeFeature,includeFeature,overlapStart	NearestLocation,Overlapping,Overlapping	LINC00676,IRS2,NA	ENSG00000187498,ENSG00000279237	inside,includeFeature	Overlapping,NearestLocation	COL4A1,NA
474	chr13.109700000.8	chr13	109700000	109799999	110500000	110599999	0.896	8.449	1.5286e-07	ENSG00000234854,ENSG00000185950,ENSG00000275741	includeFeature,includeFeature,overlapStart	NearestLocation,Overlapping,Overlapping	LINC00676,IRS2,NA	ENSG00000134871,ENSG00000232814,ENSG00000139832	overlapEnd,includeFeature,includeFeature	Overlapping,NearestLocation,Overlapping	COL4A2,COL4A2-AS1,RAB20
2170	chr13.96000000.13	chr13	96000000	96099999	97300000	97399999	0.9985	8.6731	1.8136e-07	ENSG00000102595,ENSG00000185352	overlapStart,overlapStart	NearestLocation,Overlapping	UGGT2,HS6ST3	ENSG00000139793,ENSG00000202290	overlapEnd,includeFeature	Overlapping,NearestLocation	MBNL2,RNA5SP37
2147	chr13.95900000.13	chr13	95900000	95999999	97200000	97299999	1.121	7.8062	2.5979e-07	ENSG00000102595,ENSG00000226977	inside,upstream	Overlapping,NearestLocation	UGGT2,NA	ENSG00000233124,ENSG00000139793	upstream,overlapStart	NearestLocation,Overlapping	LINC00456,MBNL2
2169	chr13.96000000.12	chr13	96000000	96099999	97200000	97299999	0.9811	8.3936	2.5979e-07	ENSG00000102595,ENSG00000185352	overlapStart,overlapStart	NearestLocation,Overlapping	UGGT2,HS6ST3	ENSG00000233124,ENSG00000139793	upstream,overlapStart	NearestLocation,Overlapping	LINC00456,MBNL2
343	chr13.108300000.14	chr13	108300000	108399999	109700000	109799999	0.7686	8.877	5.2262e-07	ENSG00000102524,ENSG00000223177	overlapEnd,includeFeature	Overlapping,NearestLocation	TNFSF13B,RNA5SP39	ENSG00000234854,ENSG00000185950,ENSG00000275741	includeFeature,includeFeature,overlapStart	NearestLocation,Overlapping,Overlapping	LINC00676,IRS2,NA
1515	chr13.72400000.14	chr13	72400000	72499999	73800000	73899999	1.217	7.0741	5.2262e-07	ENSG00000212377,ENSG00000227952,ENSG00000251715	includeFeature,includeFeature,includeFeature	NearestLocation,Overlapping,Overlapping	LOC124900345,NA,NA	ENSG00000118922,ENSG00000280348,ENSG00000279463	inside,includeFeature,includeFeature	Overlapping,NearestLocation,Overlapping	KLF12,NA,NA
2231	chr13.96200000.9	chr13	96200000	96299999	97100000	97199999	1.1301	7.6259	8.3144e-07	ENSG00000185352,ENSG00000242614	inside,downstream	Overlapping,NearestLocation	HS6ST3,RN7SL164P	ENSG00000233124	includeFeature	NearestLocation	LINC00456
350	chr13.108300000.23	chr13	108300000	108399999	110600000	110699999	1.0626	8.2306	8.4772e-07	ENSG00000102524,ENSG00000223177	overlapEnd,includeFeature	Overlapping,NearestLocation	TNFSF13B,RNA5SP39	ENSG00000275880,ENSG00000213995,ENSG00000134905	includeFeature,includeFeature,overlapEnd	Overlapping,NearestLocation,Overlapping	NAXD-AS1,NAXD,CARS2
644	chr13.113500000.7	chr13	113500000	113599999	114200000	114299999	0.6262	9.5994	1.0855e-06	ENSG00000150403,ENSG00000276916,ENSG00000276248,ENSG00000198176	overlapEnd,includeFeature,includeFeature,overlapStart	NearestLocation,Overlapping,Overlapping,Overlapping	TMCO3,NA,NA,TFDP1	ENSG00000130177,ENSG00000264539,ENSG00000265450,ENSG00000169062	includeFeature,includeFeature,includeFeature,overlapStart	NearestLocation,Overlapping,Overlapping,Overlapping	CDC16,MIR548AR,MIR4502,UPF3A
510	chr13.110000000.8	chr13	110000000	110099999	110800000	110899999	0.9693	7.5114	1.147e-06	ENSG00000274331,ENSG00000275830,ENSG00000276269,ENSG00000231428,ENSG00000265885	upstream,overlapStart,includeFeature,includeFeature,includeFeature	NearestLocation,Overlapping,Overlapping,Overlapping,Overlapping	NA,NA,NA,LINC00396,RN7SL783P	ENSG00000259831,ENSG00000255874,ENSG00000088448,ENSG00000229152	includeFeature,includeFeature,overlapEnd,includeFeature	NearestLocation,Overlapping,Overlapping,Overlapping	LINC00567,PRECSIT,ANKRD10,NA
467	chr13.109600000.5	chr13	109600000	109699999	110100000	110199999	0.7069	8.9261	1.366e-06	ENSG00000234854	upstream	NearestLocation	LINC00676	ENSG00000265885,ENSG00000279965,ENSG00000187498	upstream,includeFeature,overlapEnd	NearestLocation,Overlapping,Overlapping	RN7SL783P,NA,COL4A1
324	chr13.108200000.11	chr13	108200000	108299999	109300000	109399999	0.7947	8.3044	1.8041e-06	ENSG00000174405,ENSG00000139826,ENSG00000102524,ENSG00000277246	includeFeature,includeFeature,overlapStart,includeFeature	NearestLocation,Overlapping,Overlapping,Overlapping	LIG4,ABHD13,TNFSF13B,NA	ENSG00000236053	includeFeature	NearestLocation	NA
2197	chr13.96100000.13	chr13	96100000	96199999	97400000	97499999	1.0402	7.5648	1.8041e-06	ENSG00000185352,ENSG00000242614	inside,includeFeature	NearestLocation,Overlapping	HS6ST3,RN7SL164P	ENSG00000125249,ENSG00000276573,ENSG00000276704,ENSG00000271625	includeFeature,includeFeature,includeFeature,includeFeature	NearestLocation,Overlapping,Overlapping,Overlapping	RAP2A,NA,NA,NA
330	chr13.108200000.20	chr13	108200000	108299999	110200000	110299999	0.9956	8.2828	1.8772e-06	ENSG00000174405,ENSG00000139826,ENSG00000102524,ENSG00000277246	includeFeature,includeFeature,overlapStart,includeFeature	NearestLocation,Overlapping,Overlapping,Overlapping	LIG4,ABHD13,TNFSF13B,NA	ENSG00000187498,ENSG00000279237	inside,includeFeature	Overlapping,NearestLocation	COL4A1,NA
370	chr13.108400000.25	chr13	108400000	108499999	110900000	110999999	1.1951	7.5953	1.9035e-06	ENSG00000232087	includeFeature	NearestLocation	HCFC2P1	ENSG00000088448,ENSG00000229152,ENSG00000277767,ENSG00000227105,ENSG00000275989,ENSG00000225760	overlapStart,upstream,includeFeature,includeFeature,includeFeature,includeFeature	Overlapping,NearestLocation,Overlapping,Overlapping,Overlapping,Overlapping	ANKRD10,NA,NA,PARP1P1,NA,NA
512	chr13.110100000.1	chr13	110100000	110199999	110200000	110299999	0.5088	9.8876	1.9931e-06	ENSG00000265885,ENSG00000279965,ENSG00000187498	upstream,includeFeature,overlapEnd	NearestLocation,Overlapping,Overlapping	RN7SL783P,NA,COL4A1	ENSG00000187498,ENSG00000279237	inside,includeFeature	Overlapping,NearestLocation	COL4A1,NA
87	chr13.102900000.92	chr13	102900000	102999999	112100000	112199999	1.8828	7.7059	3.3931e-06	ENSG00000278445	includeFeature	NearestLocation	NA	ENSG00000229520,ENSG00000224243,ENSG00000260102	includeFeature,includeFeature,overlapStart	NearestLocation,Overlapping,Overlapping	NA,SOX1-OT,LINC01070
765	chr13.31900000.91	chr13	31900000	31999999	41000000	41099999	1.6044	8.0725	3.3931e-06	ENSG00000229715,ENSG00000279314,ENSG00000278732,ENSG00000235822	overlapEnd,includeFeature,includeFeature,includeFeature	NearestLocation,Overlapping,Overlapping,Overlapping	NA,NA,NA,NA	ENSG00000120690,ENSG00000229473,ENSG00000120688	overlapStart,upstream,includeFeature	Overlapping,NearestLocation,Overlapping	ELF1,NA,WBP4
345	chr13.108300000.18	chr13	108300000	108399999	110100000	110199999	0.7631	9.2671	3.5396e-06	ENSG00000102524,ENSG00000223177	overlapEnd,includeFeature	Overlapping,NearestLocation	TNFSF13B,RNA5SP39	ENSG00000265885,ENSG00000279965,ENSG00000187498	upstream,includeFeature,overlapEnd	NearestLocation,Overlapping,Overlapping	RN7SL783P,NA,COL4A1
643	chr13.113500000.6	chr13	113500000	113599999	114100000	114199999	0.6717	8.8344	3.9491e-06	ENSG00000150403,ENSG00000276916,ENSG00000276248,ENSG00000198176	overlapEnd,includeFeature,includeFeature,overlapStart	NearestLocation,Overlapping,Overlapping,Overlapping	TMCO3,NA,NA,TFDP1	ENSG00000185989,ENSG00000232487	overlapStart,includeFeature	Overlapping,NearestLocation	RASA3,NA
2179	chr13.96000000.25	chr13	96000000	96099999	98500000	98599999	1.5499	6.9658	4.1545e-06	ENSG00000102595,ENSG00000185352	overlapStart,overlapStart	NearestLocation,Overlapping	UGGT2,HS6ST3	ENSG00000102572,ENSG00000271437,ENSG00000224418	overlapStart,includeFeature,includeFeature	Overlapping,NearestLocation,Overlapping	STK24,NA,NA
615	chr13.112500000.15	chr13	112500000	112599999	114000000	114099999	1.2665	7.2411	4.3272e-06	ENSG00000126216	overlapStart	NearestLocation	TUBGCP3	ENSG00000260910,ENSG00000185989	upstream,inside	NearestLocation,Overlapping	NA,RASA3
528	chr13.110100000.8	chr13	110100000	110199999	110900000	110999999	0.7772	8.1561	4.3445e-06	ENSG00000265885,ENSG00000279965,ENSG00000187498	upstream,includeFeature,overlapEnd	NearestLocation,Overlapping,Overlapping	RN7SL783P,NA,COL4A1	ENSG00000088448,ENSG00000229152,ENSG00000277767,ENSG00000227105,ENSG00000275989,ENSG00000225760	overlapStart,upstream,includeFeature,includeFeature,includeFeature,includeFeature	Overlapping,NearestLocation,Overlapping,Overlapping,Overlapping,Overlapping	ANKRD10,NA,NA,PARP1P1,NA,NA
325	chr13.108200000.12	chr13	108200000	108299999	109400000	109499999	0.8235	8.2529	4.5246e-06	ENSG00000174405,ENSG00000139826,ENSG00000102524,ENSG00000277246	includeFeature,includeFeature,overlapStart,includeFeature	NearestLocation,Overlapping,Overlapping,Overlapping	LIG4,ABHD13,TNFSF13B,NA	ENSG00000229792	includeFeature	NearestLocation	LINC00399
2243	chr13.96300000.8	chr13	96300000	96399999	97100000	97199999	0.9991	7.2734	5.8677e-06	ENSG00000185352,ENSG00000242614	inside,downstream	Overlapping,NearestLocation	HS6ST3,RN7SL164P	ENSG00000233124	includeFeature	NearestLocation	LINC00456
2167	chr13.96000000.10	chr13	96000000	96099999	97000000	97099999	0.8419	9.3462	6.3968e-06	ENSG00000102595,ENSG00000185352	overlapStart,overlapStart	NearestLocation,Overlapping	UGGT2,HS6ST3	ENSG00000165621	upstream	NearestLocation	OXGR1
1204	chr13.68000000.62	chr13	68000000	68099999	74200000	74299999	3.0862	6.3837	6.4023e-06	ENSG00000226537	downstream	NearestLocation	NA	ENSG00000235532,ENSG00000206617	includeFeature,includeFeature	NearestLocation,Overlapping	LINC00402,RNY1P5
1501	chr13.72200000.18	chr13	72200000	72299999	74000000	74099999	1.4443	6.6464	7.3337e-06	ENSG00000200037	downstream	NearestLocation	NA	ENSG00000118922	inside	NearestLocation	KLF12
2149	chr13.95900000.15	chr13	95900000	95999999	97400000	97499999	0.9681	8.1949	7.3337e-06	ENSG00000102595,ENSG00000226977	inside,upstream	Overlapping,NearestLocation	UGGT2,NA	ENSG00000125249,ENSG00000276573,ENSG00000276704,ENSG00000271625	includeFeature,includeFeature,includeFeature,includeFeature	NearestLocation,Overlapping,Overlapping,Overlapping	RAP2A,NA,NA,NA
1488	chr13.72100000.16	chr13	72100000	72199999	73700000	73799999	1.0948	7.4623	7.8657e-06	ENSG00000200037	downstream	NearestLocation	NA	ENSG00000224853,ENSG00000118922	upstream,inside	NearestLocation,Overlapping	LINC00393,KLF12
2148	chr13.95900000.14	chr13	95900000	95999999	97300000	97399999	0.9559	8.0503	8.2255e-06	ENSG00000102595,ENSG00000226977	inside,upstream	Overlapping,NearestLocation	UGGT2,NA	ENSG00000139793,ENSG00000202290	overlapEnd,includeFeature	Overlapping,NearestLocation	MBNL2,RNA5SP37
2951	chr14.94100000.3	chr14	94100000	94199999	94400000	94499999	0.7622	9.5168	7.8958e-09	ENSG00000165948,ENSG00000165949,ENSG00000119632,ENSG00000119698	overlapEnd,includeFeature,includeFeature,overlapStart	Overlapping,NearestLocation,Overlapping,Overlapping	IFI27L1,IFI27,IFI27L2,PPP4R4	ENSG00000197249,ENSG00000256357,ENSG00000186910,ENSG00000170054,ENSG00000165953	upstream,includeFeature,includeFeature,includeFeature,overlapEnd	NearestLocation,Overlapping,Overlapping,Overlapping,Overlapping	SERPINA1,NA,SERPINA11,SERPINA9,SERPINA12
3158	chr14.95700000.35	chr14	95700000	95799999	99200000	99299999	1.3053	8.2002	2.7844e-07	ENSG00000100721,ENSG00000257275	includeFeature,includeFeature	Overlapping,NearestLocation	TCL1A,NA	ENSG00000229402,ENSG00000127152,ENSG00000235785	downstream,overlapStart,includeFeature	NearestLocation,Overlapping,Overlapping	NA,BCL11B,NA
2949	chr14.94100000.2	chr14	94100000	94199999	94300000	94399999	0.6586	8.3389	3.1016e-07	ENSG00000165948,ENSG00000165949,ENSG00000119632,ENSG00000119698	overlapEnd,includeFeature,includeFeature,overlapStart	Overlapping,NearestLocation,Overlapping,Overlapping	IFI27L1,IFI27,IFI27L2,PPP4R4	ENSG00000140093,ENSG00000170099,ENSG00000258597,ENSG00000197249	upstream,includeFeature,includeFeature,includeFeature	NearestLocation,Overlapping,Overlapping,Overlapping	SERPINA10,SERPINA6,SERPINA2,SERPINA1
2273	chr14.81500000.15	chr14	81500000	81599999	83000000	83099999	1.3733	7.7687	3.3008e-07	ENSG00000071537	overlapStart	NearestLocation	SEL1L	ENSG00000258600,ENSG00000258426,ENSG00000252369	includeFeature,includeFeature,includeFeature	NearestLocation,Overlapping,Overlapping	NA,NA,RNU7-51P
2939	chr14.94000000.4	chr14	94000000	94099999	94400000	94499999	0.7967	8.8605	3.3058e-07	ENSG00000175699,ENSG00000089723,ENSG00000089737,ENSG00000165948	overlapEnd,includeFeature,includeFeature,overlapStart	NearestLocation,Overlapping,Overlapping,Overlapping	CCDC197,OTUB2,DDX24,IFI27L1	ENSG00000197249,ENSG00000256357,ENSG00000186910,ENSG00000170054,ENSG00000165953	upstream,includeFeature,includeFeature,includeFeature,overlapEnd	NearestLocation,Overlapping,Overlapping,Overlapping,Overlapping	SERPINA1,NA,SERPINA11,SERPINA9,SERPINA12
2377	chr14.82700000.7	chr14	82700000	82799999	83400000	83499999	0.8173	9.0996	4.6579e-07	ENSG00000258743,ENSG00000259032,ENSG00000258683	overlapEnd,upstream,includeFeature	Overlapping,NearestLocation,Overlapping	LINC02301,NA,NA	ENSG00000238561	upstream	NearestLocation	RNU6ATAC28P
2278	chr14.81500000.19	chr14	81500000	81599999	83400000	83499999	1.3589	7.5956	6.1672e-07	ENSG00000071537	overlapStart	NearestLocation	SEL1L	ENSG00000238561	upstream	NearestLocation	RNU6ATAC28P
1414	chr14.61100000.2	chr14	61100000	61199999	61300000	61399999	0.6817	7.4916	1.2672e-06	ENSG00000027075	overlapStart	NearestLocation	PRKCH	ENSG00000027075,ENSG00000182107,ENSG00000247287	inside,upstream,overlapStart	Overlapping,NearestLocation,Overlapping	PRKCH,TMEM30B,NA
2748	chr14.90600000.7	chr14	90600000	90699999	91300000	91399999	0.9814	8.0006	1.6621e-06	ENSG00000165914,ENSG00000258935,ENSG00000259163,ENSG00000258437,ENSG00000258716	inside,downstream,includeFeature,includeFeature,includeFeature	Overlapping,NearestLocation,Overlapping,Overlapping,Overlapping	TTC7B,NA,TTC7B-AS1,NA,LOC105370622	ENSG00000015133,ENSG00000265856	inside,includeFeature	Overlapping,NearestLocation	CCDC88C,NA
2862	chr14.92000000.24	chr14	92000000	92099999	94400000	94499999	1.6905	7.1263	3.0363e-06	ENSG00000100815,ENSG00000259020,ENSG00000066427,ENSG00000279963	overlapStart,includeFeature,overlapEnd,includeFeature	Overlapping,NearestLocation,Overlapping,Overlapping	TRIP11,NA,ATXN3,NA	ENSG00000197249,ENSG00000256357,ENSG00000186910,ENSG00000170054,ENSG00000165953	upstream,includeFeature,includeFeature,includeFeature,overlapEnd	NearestLocation,Overlapping,Overlapping,Overlapping,Overlapping	SERPINA1,NA,SERPINA11,SERPINA9,SERPINA12
485	chr14.22400000.10	chr14	22400000	22499999	23400000	23499999	0.8083	8.7154	5.0239e-06	ENSG00000277734,ENSG00000251002,ENSG00000259042,ENSG00000211821,ENSG00000211829,ENSG00000223997,ENSG00000237235,ENSG00000228985,ENSG00000211825,ENSG00000211826,ENSG00000211827,ENSG00000211828,ENSG00000256590,ENSG00000211831,ENSG00000249446,ENSG00000211832,ENSG00000211833,ENSG00000211834,ENSG00000211835,ENSG00000250688,ENSG00000211836,ENSG00000211837,ENSG00000211838,ENSG00000248366,ENSG00000211839,ENSG00000211840,ENSG00000211841,ENSG00000211842,ENSG00000211843,ENSG00000211844,ENSG00000211845,ENSG00000211846,ENSG00000211847,ENSG00000211848,ENSG00000211849	inside,overlapStart,includeFeature,includeFeature,includeFeature,includeFeature,includeFeature,includeFeature,includeFeature,includeFeature,includeFeature,includeFeature,includeFeature,includeFeature,includeFeature,includeFeature,includeFeature,includeFeature,includeFeature,includeFeature,includeFeature,includeFeature,includeFeature,includeFeature,includeFeature,includeFeature,includeFeature,includeFeature,includeFeature,includeFeature,includeFeature,includeFeature,includeFeature,includeFeature,includeFeature	Overlapping,Overlapping,NearestLocation,Overlapping,Overlapping,Overlapping,Overlapping,Overlapping,Overlapping,Overlapping,Overlapping,Overlapping,Overlapping,Overlapping,Overlapping,Overlapping,Overlapping,Overlapping,Overlapping,Overlapping,Overlapping,Overlapping,Overlapping,Overlapping,Overlapping,Overlapping,Overlapping,Overlapping,Overlapping,Overlapping,Overlapping,Overlapping,Overlapping,Overlapping,Overlapping	TRAC,TRD-AS1,NA,TRDV2,NA,TRDD1,TRDD2,TRDD3,TRDJ1,TRDJ4,TRDJ2,TRDJ3,TRDV3,TRAJ61,TRAJ60,TRAJ59,TRAJ58,TRAJ57,TRAJ56,TRAJ55,TRAJ54,TRAJ53,TRAJ52,TRAJ51,TRAJ50,TRAJ49,TRAJ48,TRAJ47,TRAJ46,TRAJ45,TRAJ44,TRAJ43,TRAJ42,TRAJ41,TRAJ40	ENSG00000197616,ENSG00000092054,ENSG00000258444,ENSG00000215991,ENSG00000129460	overlapStart,includeFeature,includeFeature,includeFeature,overlapStart	NearestLocation,Overlapping,Overlapping,Overlapping,Overlapping	MYH6,MYH7,NA,MIR208B,NGDN
736	chr15.50700000.6	chr15	50700000	50799999	51300000	51399999	1.0071	8.3485	9.4247e-09	ENSG00000243027,ENSG00000138600,ENSG00000279665,ENSG00000259773,ENSG00000241130	downstream,includeFeature,includeFeature,includeFeature,includeFeature	NearestLocation,Overlapping,Overlapping,Overlapping,Overlapping	NA,SPPL2A,NA,NA,RPL32P30	ENSG00000137869,ENSG00000278098,ENSG00000259306,ENSG00000186417,ENSG00000270378,ENSG00000259194	overlapStart,includeFeature,includeFeature,overlapStart,includeFeature,includeFeature	Overlapping,NearestLocation,Overlapping,Overlapping,Overlapping,Overlapping	CYP19A1,MIR7973-1,NA,GLDN,NA,NA
949	chr15.58000000.6	chr15	58000000	58099999	58600000	58699999	0.8723	9.2481	9.4247e-09	ENSG00000128918,ENSG00000274719,ENSG00000259285	inside,upstream,includeFeature	Overlapping,NearestLocation,Overlapping	ALDH1A2,NA,NA	ENSG00000259250,ENSG00000137845,ENSG00000270986,ENSG00000182625	downstream,inside,includeFeature,includeFeature	NearestLocation,Overlapping,Overlapping,Overlapping	NA,ADAM10,NA,NA
771	chr15.51100000.2	chr15	51100000	51199999	51300000	51399999	0.7178	9.6034	2.718e-08	ENSG00000259240,ENSG00000183578	inside,overlapStart	Overlapping,NearestLocation	MIR4713HG,TNFAIP8L3	ENSG00000137869,ENSG00000278098,ENSG00000259306,ENSG00000186417,ENSG00000270378,ENSG00000259194	overlapStart,includeFeature,includeFeature,overlapStart,includeFeature,includeFeature	Overlapping,NearestLocation,Overlapping,Overlapping,Overlapping,Overlapping	CYP19A1,MIR7973-1,NA,GLDN,NA,NA
774	chr15.51100000.7	chr15	51100000	51199999	51800000	51899999	0.874	8.5046	2.9991e-08	ENSG00000259240,ENSG00000183578	inside,overlapStart	Overlapping,NearestLocation	MIR4713HG,TNFAIP8L3	ENSG00000128872,ENSG00000138594,ENSG00000274954,ENSG00000277677,ENSG00000259632,ENSG00000207484,ENSG00000259201	overlapEnd,overlapStart,includeFeature,includeFeature,includeFeature,includeFeature,overlapEnd	Overlapping,NearestLocation,Overlapping,Overlapping,Overlapping,Overlapping,Overlapping	TMOD2,TMOD3,NA,NA,NA,NA,NA
788	chr15.51200000.6	chr15	51200000	51299999	51800000	51899999	0.8462	8.6578	4.4678e-08	ENSG00000259240,ENSG00000137869,ENSG00000266593,ENSG00000259701	overlapEnd,overlapEnd,includeFeature,includeFeature	Overlapping,Overlapping,NearestLocation,Overlapping	MIR4713HG,CYP19A1,MIR4713,NA	ENSG00000128872,ENSG00000138594,ENSG00000274954,ENSG00000277677,ENSG00000259632,ENSG00000207484,ENSG00000259201	overlapEnd,overlapStart,includeFeature,includeFeature,includeFeature,includeFeature,overlapEnd	Overlapping,NearestLocation,Overlapping,Overlapping,Overlapping,Overlapping,Overlapping	TMOD2,TMOD3,NA,NA,NA,NA,NA
753	chr15.50900000.5	chr15	50900000	50999999	51400000	51499999	0.9204	8.5465	6.2593e-07	ENSG00000273674,ENSG00000081014,ENSG00000259378	overlapStart,overlapStart,includeFeature	NearestLocation,Overlapping,Overlapping	NA,AP4E1,NA	ENSG00000186417,ENSG00000259678,ENSG00000104093,ENSG00000259668	overlapEnd,includeFeature,overlapEnd,includeFeature	Overlapping,NearestLocation,Overlapping,Overlapping	GLDN,NA,DMXL2,NA
773	chr15.51100000.6	chr15	51100000	51199999	51700000	51799999	0.7394	8.8399	6.4887e-07	ENSG00000259240,ENSG00000183578	inside,overlapStart	Overlapping,NearestLocation	MIR4713HG,TNFAIP8L3	ENSG00000104112,ENSG00000259241,ENSG00000259296,ENSG00000140280,ENSG00000128872,ENSG00000259377	overlapEnd,upstream,includeFeature,includeFeature,overlapStart,includeFeature	Overlapping,NearestLocation,Overlapping,Overlapping,Overlapping,Overlapping	SCG3,NA,NA,LYSMD2,TMOD2,NA
952	chr15.58000000.9	chr15	58000000	58099999	58900000	58999999	0.7611	8.637	9.2162e-07	ENSG00000128918,ENSG00000274719,ENSG00000259285	inside,upstream,includeFeature	Overlapping,NearestLocation,Overlapping	ALDH1A2,NA,NA	ENSG00000157450,ENSG00000137776,ENSG00000278439,ENSG00000259393	inside,overlapStart,downstream,includeFeature	Overlapping,Overlapping,NearestLocation,Overlapping	RNF111,SLTM,NA,NA
4	chr15.100700000.10	chr15	100700000	100799999	101700000	101799999	0.8523	8.3282	2.0485e-06	ENSG00000259579,ENSG00000279588	overlapStart,includeFeature	NearestLocation,Overlapping	NA,NA	ENSG00000185418,ENSG00000259658,ENSG00000259660,ENSG00000259236,ENSG00000277814,ENSG00000240927,ENSG00000274913	overlapStart,includeFeature,includeFeature,includeFeature,includeFeature,includeFeature,includeFeature	NearestLocation,Overlapping,Overlapping,Overlapping,Overlapping,Overlapping,Overlapping	TARS3,NA,NA,NA,NA,RN7SL209P,NA
960	chr15.58100000.5	chr15	58100000	58199999	58600000	58699999	0.6251	8.7985	2.528e-06	ENSG00000128918,ENSG00000259285,ENSG00000103569,ENSG00000259651,ENSG00000259626,ENSG00000259600,ENSG00000259379,ENSG00000259671	inside,downstream,includeFeature,includeFeature,includeFeature,includeFeature,includeFeature,includeFeature	Overlapping,NearestLocation,Overlapping,Overlapping,Overlapping,Overlapping,Overlapping,Overlapping	ALDH1A2,NA,AQP9,MTCO3P23,MTND3P12,MTND4LP23,MTND5P32,MTCYBP23	ENSG00000259250,ENSG00000137845,ENSG00000270986,ENSG00000182625	downstream,inside,includeFeature,includeFeature	NearestLocation,Overlapping,Overlapping,Overlapping	NA,ADAM10,NA,NA
1613	chr15.90900000.3	chr15	90900000	90999999	91200000	91299999	0.5265	10.116	2.528e-06	ENSG00000196547,ENSG00000259661,ENSG00000184508,ENSG00000140553,ENSG00000224441,ENSG00000258384,ENSG00000166965,ENSG00000198901,ENSG00000258725,ENSG00000200142,ENSG00000184056	includeFeature,includeFeature,includeFeature,includeFeature,includeFeature,includeFeature,includeFeature,includeFeature,includeFeature,includeFeature,overlapEnd	NearestLocation,Overlapping,Overlapping,Overlapping,Overlapping,Overlapping,Overlapping,Overlapping,Overlapping,Overlapping,Overlapping	MAN2A2,NA,HDDC3,UNC45A,NA,NA,RCCD1,PRC1,PRC1-AS1,NA,VPS33B	ENSG00000185518	inside	NearestLocation	SV2B
373	chr15.39300000.10	chr15	39300000	39399999	40300000	40399999	1.0466	7.9269	4.2626e-06	ENSG00000259345,ENSG00000259447	inside,includeFeature	Overlapping,NearestLocation	NA,NA	ENSG00000137841,ENSG00000259307,ENSG00000244705,ENSG00000259198,ENSG00000259330,ENSG00000188549,ENSG00000252714,ENSG00000233041,ENSG00000140323,ENSG00000259368,ENSG00000259714,ENSG00000261374,ENSG00000128944	overlapStart,includeFeature,includeFeature,includeFeature,includeFeature,includeFeature,includeFeature,includeFeature,includeFeature,includeFeature,includeFeature,includeFeature,includeFeature	Overlapping,NearestLocation,Overlapping,Overlapping,Overlapping,Overlapping,Overlapping,Overlapping,Overlapping,Overlapping,Overlapping,Overlapping,Overlapping	PLCB2,NA,RPLP0P10,NA,INAFM2,CCDC9B,RNA5SP392,PHGR1,DISP2,NA,NA,NA,KNSTRN
772	chr15.51100000.3	chr15	51100000	51199999	51400000	51499999	0.5322	9.423	4.2969e-06	ENSG00000259240,ENSG00000183578	inside,overlapStart	Overlapping,NearestLocation	MIR4713HG,TNFAIP8L3	ENSG00000186417,ENSG00000259678,ENSG00000104093,ENSG00000259668	overlapEnd,includeFeature,overlapEnd,includeFeature	Overlapping,NearestLocation,Overlapping,Overlapping	GLDN,NA,DMXL2,NA
752	chr15.50900000.4	chr15	50900000	50999999	51300000	51399999	0.7302	8.5106	6.5712e-06	ENSG00000273674,ENSG00000081014,ENSG00000259378	overlapStart,overlapStart,includeFeature	NearestLocation,Overlapping,Overlapping	NA,AP4E1,NA	ENSG00000137869,ENSG00000278098,ENSG00000259306,ENSG00000186417,ENSG00000270378,ENSG00000259194	overlapStart,includeFeature,includeFeature,overlapStart,includeFeature,includeFeature	Overlapping,NearestLocation,Overlapping,Overlapping,Overlapping,Overlapping	CYP19A1,MIR7973-1,NA,GLDN,NA,NA
460	chr15.41500000.97	chr15	41500000	41599999	51200000	51299999	2.4748	7.0321	9.2066e-06	ENSG00000137825,ENSG00000062524,ENSG00000103932,ENSG00000259838,ENSG00000092445	overlapEnd,includeFeature,includeFeature,includeFeature,includeFeature	NearestLocation,Overlapping,Overlapping,Overlapping,Overlapping	ITPKA,LTK,RPAP1,NA,TYRO3	ENSG00000259240,ENSG00000137869,ENSG00000266593,ENSG00000259701	overlapEnd,overlapEnd,includeFeature,includeFeature	Overlapping,Overlapping,NearestLocation,Overlapping	MIR4713HG,CYP19A1,MIR4713,NA
1148	chr16.66200000.3	chr16	66200000	66299999	66500000	66599999	0.8244	8.1936	1.5365e-07	ENSG00000201999	upstream	NearestLocation	RNA5SP428	ENSG00000260851,ENSG00000166548,ENSG00000260755,ENSG00000261519,ENSG00000275745,ENSG00000254788,ENSG00000217555,ENSG00000277978,ENSG00000089505,ENSG00000140932,ENSG00000260650	overlapStart,includeFeature,includeFeature,includeFeature,includeFeature,includeFeature,includeFeature,includeFeature,includeFeature,includeFeature,includeFeature	Overlapping,Overlapping,NearestLocation,Overlapping,Overlapping,Overlapping,Overlapping,Overlapping,Overlapping,Overlapping,Overlapping	NA,TK2,NA,NA,NA,CKLF-CMTM1,CKLF,NA,CMTM1,CMTM2,NA
1680	chr16.90000000.1	chr16	90000000	90099999	90100000	90199999	0.6314	7.3037	5.2114e-06	ENSG00000223959,ENSG00000003249,ENSG00000141013,ENSG00000221819,ENSG00000222019,ENSG00000126856,ENSG00000261812	overlapEnd,includeFeature,includeFeature,includeFeature,includeFeature,includeFeature,includeFeature	Overlapping,Overlapping,NearestLocation,Overlapping,Overlapping,Overlapping,Overlapping	AFG3L1P,DBNDD1,GAS8,GAS8-AS1,NA,PRDM7,TUBB8P7	ENSG00000260528,ENSG00000260507,ENSG00000261172,ENSG00000222359,ENSG00000277349,ENSG00000260923	includeFeature,includeFeature,includeFeature,includeFeature,includeFeature,overlapStart	NearestLocation,Overlapping,Overlapping,Overlapping,Overlapping,Overlapping	NA,NA,NA,RNU6-355P;LOC124906683,NA,NA
1144	chr16.66200000.2	chr16	66200000	66299999	66400000	66499999	0.5602	7.4642	7.9079e-06	ENSG00000201999	upstream	NearestLocation	RNA5SP428	ENSG00000179776,ENSG00000246898,ENSG00000166546,ENSG00000260146,ENSG00000261656,ENSG00000260851	overlapEnd,includeFeature,includeFeature,includeFeature,includeFeature,overlapEnd	Overlapping,NearestLocation,Overlapping,Overlapping,Overlapping,Overlapping	CDH5,NA,BEAN1,LOC107984807,BEAN1-AS1,NA
1587	chr16.84600000.2	chr16	84600000	84699999	84800000	84899999	0.5297	8.7296	7.9079e-06	ENSG00000103187,ENSG00000261471,ENSG00000135686,ENSG00000103194	overlapStart,downstream,includeFeature,overlapStart	Overlapping,NearestLocation,Overlapping,Overlapping	COTL1,NA,KLHL36,USP10	ENSG00000103196,ENSG00000260859,ENSG00000265249	overlapStart,includeFeature,includeFeature	NearestLocation,Overlapping,Overlapping	CRISPLD2,NA,NA
1180	chr17.70100000.4	chr17	70100000	70199999	70500000	70599999	0.8697	9.8356	4.514e-08	ENSG00000230258,ENSG00000153822,ENSG00000267365,ENSG00000123700	overlapStart,overlapEnd,includeFeature,includeFeature	NearestLocation,Overlapping,Overlapping,Overlapping	NA,KCNJ16,KCNJ2-AS1,KCNJ2	ENSG00000267471	downstream	NearestLocation	NA
1189	chr17.72900000.3	chr17	72900000	72999999	73200000	73299999	0.5776	9.3745	2.5346e-07	ENSG00000133195,ENSG00000264196	inside,downstream	Overlapping,NearestLocation	SLC39A11,NA	ENSG00000166685,ENSG00000277728,ENSG00000133193,ENSG00000141219,ENSG00000265010,ENSG00000187959,ENSG00000179604	overlapEnd,includeFeature,includeFeature,includeFeature,includeFeature,includeFeature,overlapEnd	Overlapping,NearestLocation,Overlapping,Overlapping,Overlapping,Overlapping,Overlapping	COG1,NA,VCF1,C17orf80,NA,CPSF4L,CDC42EP4
1178	chr17.70100000.2	chr17	70100000	70199999	70300000	70399999	0.6549	8.9755	2.7455e-07	ENSG00000230258,ENSG00000153822,ENSG00000267365,ENSG00000123700	overlapStart,overlapEnd,includeFeature,includeFeature	NearestLocation,Overlapping,Overlapping,Overlapping	NA,KCNJ16,KCNJ2-AS1,KCNJ2	ENSG00000267170,ENSG00000267109	downstream,includeFeature	NearestLocation,Overlapping	NA,NA
1246	chr17.74500000.2	chr17	74500000	74599999	74700000	74799999	0.5128	9.332	2.7455e-07	ENSG00000178789,ENSG00000167850,ENSG00000236770,ENSG00000231027,ENSG00000204345,ENSG00000182352,ENSG00000261222	includeFeature,includeFeature,includeFeature,includeFeature,includeFeature,includeFeature,overlapStart	NearestLocation,Overlapping,Overlapping,Overlapping,Overlapping,Overlapping,Overlapping	CD300LB,CD300C,NA,NA,CD300LD,CD300LD-AS1,NA	ENSG00000172794,ENSG00000186074,ENSG00000266036,ENSG00000264624,ENSG00000109062,ENSG00000109065,ENSG00000109066	overlapEnd,overlapStart,includeFeature,includeFeature,includeFeature,includeFeature,overlapStart	Overlapping,NearestLocation,Overlapping,Overlapping,Overlapping,Overlapping,Overlapping	RAB37,CD300LF,NA,NA,NHERF1,NAT9,TMEM104
1104	chr17.68200000.4	chr17	68200000	68299999	68600000	68699999	1.1323	7.9777	2.911e-07	ENSG00000267472,ENSG00000274712,ENSG00000265100,ENSG00000196704,ENSG00000141337,ENSG00000108932	downstream,includeFeature,includeFeature,includeFeature,overlapStart,includeFeature	NearestLocation,Overlapping,Overlapping,Overlapping,Overlapping,Overlapping	NA,NA,NA,AMZ2,ARSG,SLC16A6	ENSG00000108950,ENSG00000267659	overlapStart,inside	NearestLocation,Overlapping	FAM20A,LINC01482
423	chr17.34200000.13	chr17	34200000	34299999	35500000	35599999	1.0664	8.4222	1.2175e-06	ENSG00000261156,ENSG00000108691,ENSG00000108688,ENSG00000172156	upstream,includeFeature,includeFeature,includeFeature	NearestLocation,Overlapping,Overlapping,Overlapping	LINC01989,CCL2,CCL7,CCL11	ENSG00000205045,ENSG00000267369,ENSG00000267074,ENSG00000255987,ENSG00000267035,ENSG00000236320,ENSG00000267359,ENSG00000267625,ENSG00000242660,ENSG00000267321,ENSG00000207297,ENSG00000108733,ENSG00000006125,ENSG00000267592	overlapStart,downstream,overlapStart,includeFeature,includeFeature,includeFeature,includeFeature,includeFeature,includeFeature,includeFeature,includeFeature,includeFeature,overlapStart,includeFeature	Overlapping,NearestLocation,Overlapping,Overlapping,Overlapping,Overlapping,Overlapping,Overlapping,Overlapping,Overlapping,Overlapping,Overlapping,Overlapping,Overlapping	SLFN12L,TAF5LP1,NA,NA,NA,SLFN14,NA,NA,NA,NA,SNORD7,PEX12,AP2B1,NA
1179	chr17.70100000.3	chr17	70100000	70199999	70400000	70499999	0.7553	9.9182	1.3453e-06	ENSG00000230258,ENSG00000153822,ENSG00000267365,ENSG00000123700	overlapStart,overlapEnd,includeFeature,includeFeature	NearestLocation,Overlapping,Overlapping,Overlapping	NA,KCNJ16,KCNJ2-AS1,KCNJ2	ENSG00000267109	upstream	NearestLocation	NA
481	chr18.31000000.7	chr18	31000000	31099999	31700000	31799999	1.0254	9.0241	4.5778e-09	ENSG00000251702,ENSG00000134762,ENSG00000134755	downstream,overlapStart,overlapEnd	NearestLocation,Overlapping,Overlapping	RNU6-857P,DSC3,DSC2	ENSG00000118276,ENSG00000200472,ENSG00000265158,ENSG00000263772,ENSG00000141437	upstream,includeFeature,includeFeature,includeFeature,includeFeature	NearestLocation,Overlapping,Overlapping,Overlapping,Overlapping	B4GALT6,RN7SKP44,NA,LOC390846,SLC25A52
482	chr18.31000000.8	chr18	31000000	31099999	31800000	31899999	1.0955	8.4434	4.5778e-09	ENSG00000251702,ENSG00000134762,ENSG00000134755	downstream,overlapStart,overlapEnd	NearestLocation,Overlapping,Overlapping	RNU6-857P,DSC3,DSC2	ENSG00000141437,ENSG00000153339,ENSG00000263924,ENSG00000270518,ENSG00000276486,ENSG00000270879,ENSG00000276282	upstream,overlapEnd,includeFeature,includeFeature,includeFeature,includeFeature,includeFeature	NearestLocation,Overlapping,Overlapping,Overlapping,Overlapping,Overlapping,Overlapping	SLC25A52,TRAPPC8,NA,NA,NA,NA,NA
480	chr18.31000000.6	chr18	31000000	31099999	31600000	31699999	0.9406	8.847	2.3845e-08	ENSG00000251702,ENSG00000134762,ENSG00000134755	downstream,overlapStart,overlapEnd	NearestLocation,Overlapping,Overlapping	RNU6-857P,DSC3,DSC2	ENSG00000118271,ENSG00000118276,ENSG00000259985	downstream,includeFeature,includeFeature	NearestLocation,Overlapping,Overlapping	TTR,B4GALT6,NA
483	chr18.31000000.9	chr18	31000000	31099999	31900000	31999999	1.1682	7.9959	2.3845e-08	ENSG00000251702,ENSG00000134762,ENSG00000134755	downstream,overlapStart,overlapEnd	NearestLocation,Overlapping,Overlapping	RNU6-857P,DSC3,DSC2	ENSG00000153339,ENSG00000276282,ENSG00000222320,ENSG00000263823,ENSG00000265273,ENSG00000266105,ENSG00000280380	overlapStart,upstream,includeFeature,includeFeature,includeFeature,includeFeature,includeFeature	Overlapping,NearestLocation,Overlapping,Overlapping,Overlapping,Overlapping,Overlapping	TRAPPC8,NA,RNU6-1050P,NA,PGDP1,LOC100287539,NA
252	chr18.24000000.27	chr18	24000000	24099999	26700000	26799999	1.5791	7.8579	4.9696e-08	ENSG00000168234,ENSG00000264745,ENSG00000265204	inside,overlapStart,includeFeature	NearestLocation,Overlapping,Overlapping	TTC39C,TTC39C-AS1,NA	ENSG00000260372,ENSG00000265369	inside,overlapStart	Overlapping,NearestLocation	AQP4-AS1,PCAT18
1239	chr18.9700000.2	chr18	9700000	9799999	9900000	9999999	0.6381	9.6232	4.5e-07	ENSG00000168461,ENSG00000266891,ENSG00000266127	overlapStart,includeFeature,includeFeature	NearestLocation,Overlapping,Overlapping	RAB31,NA,ZNF415P1	ENSG00000272799,ENSG00000101558,ENSG00000223138	includeFeature,includeFeature,includeFeature	NearestLocation,Overlapping,Overlapping	NA,VAPA,RNA5SP450
465	chr18.30900000.6	chr18	30900000	30999999	31500000	31599999	0.9064	9.4676	6.7673e-07	ENSG00000265670,ENSG00000251702,ENSG00000134762	includeFeature,includeFeature,overlapEnd	NearestLocation,Overlapping,Overlapping	NA,RNU6-857P,DSC3	ENSG00000046604,ENSG00000264859,ENSG00000118271	overlapEnd,includeFeature,includeFeature	NearestLocation,Overlapping,Overlapping	DSG2,DSG2-AS1,TTR
502	chr18.31200000.7	chr18	31200000	31299999	31900000	31999999	1.1375	7.8809	1.4505e-06	ENSG00000134765	upstream	NearestLocation	DSC1	ENSG00000153339,ENSG00000276282,ENSG00000222320,ENSG00000263823,ENSG00000265273,ENSG00000266105,ENSG00000280380	overlapStart,upstream,includeFeature,includeFeature,includeFeature,includeFeature,includeFeature	Overlapping,NearestLocation,Overlapping,Overlapping,Overlapping,Overlapping,Overlapping	TRAPPC8,NA,RNU6-1050P,NA,PGDP1,LOC100287539,NA
587	chr18.34100000.10	chr18	34100000	34199999	35100000	35199999	1.5966	7.1777	1.5336e-06	ENSG00000101746,ENSG00000199204	inside,upstream	Overlapping,NearestLocation	NOL4,NA	ENSG00000166974,ENSG00000280096,ENSG00000274400	overlapEnd,downstream,includeFeature	Overlapping,NearestLocation,Overlapping	MAPRE2,NA,NA
479	chr18.31000000.5	chr18	31000000	31099999	31500000	31599999	0.8201	9.0007	1.778e-06	ENSG00000251702,ENSG00000134762,ENSG00000134755	downstream,overlapStart,overlapEnd	NearestLocation,Overlapping,Overlapping	RNU6-857P,DSC3,DSC2	ENSG00000046604,ENSG00000264859,ENSG00000118271	overlapEnd,includeFeature,includeFeature	NearestLocation,Overlapping,Overlapping	DSG2,DSG2-AS1,TTR
1238	chr18.9700000.1	chr18	9700000	9799999	9800000	9899999	0.523	10.8791	4.502e-06	ENSG00000168461,ENSG00000266891,ENSG00000266127	overlapStart,includeFeature,includeFeature	NearestLocation,Overlapping,Overlapping	RAB31,NA,ZNF415P1	ENSG00000168461,ENSG00000266127,ENSG00000242651,ENSG00000252680,ENSG00000265564,ENSG00000168454	overlapEnd,downstream,includeFeature,includeFeature,includeFeature,includeFeature	Overlapping,NearestLocation,Overlapping,Overlapping,Overlapping,Overlapping	RAB31,ZNF415P1,RN7SL862P,RNA5SP449,PIGPP4,TXNDC2
475	chr18.31000000.2	chr18	31000000	31099999	31200000	31299999	0.6823	9.0831	5.1957e-06	ENSG00000251702,ENSG00000134762,ENSG00000134755	downstream,overlapStart,overlapEnd	NearestLocation,Overlapping,Overlapping	RNU6-857P,DSC3,DSC2	ENSG00000134765	upstream	NearestLocation	DSC1
492	chr18.31100000.6	chr18	31100000	31199999	31700000	31799999	0.8747	8.7867	5.7936e-06	ENSG00000134755,ENSG00000265888,ENSG00000134765,ENSG00000263698	overlapStart,includeFeature,includeFeature,includeFeature	Overlapping,NearestLocation,Overlapping,Overlapping	DSC2,NA,DSC1,NA	ENSG00000118276,ENSG00000200472,ENSG00000265158,ENSG00000263772,ENSG00000141437	upstream,includeFeature,includeFeature,includeFeature,includeFeature	NearestLocation,Overlapping,Overlapping,Overlapping,Overlapping	B4GALT6,RN7SKP44,NA,LOC390846,SLC25A52
476	chr18.31000000.4	chr18	31000000	31099999	31400000	31499999	0.7786	9.2444	6.8258e-06	ENSG00000251702,ENSG00000134762,ENSG00000134755	downstream,overlapStart,overlapEnd	NearestLocation,Overlapping,Overlapping	RNU6-857P,DSC3,DSC2	ENSG00000266729,ENSG00000175065,ENSG00000207240,ENSG00000134757,ENSG00000266521,ENSG00000046604	overlapStart,overlapEnd,downstream,includeFeature,includeFeature,overlapStart	Overlapping,Overlapping,NearestLocation,Overlapping,Overlapping,Overlapping	DSG1-AS1,DSG4,NA,DSG3,NA,DSG2
497	chr18.31200000.4	chr18	31200000	31299999	31600000	31699999	0.7623	8.1613	7.0717e-06	ENSG00000134765	upstream	NearestLocation	DSC1	ENSG00000118271,ENSG00000118276,ENSG00000259985	downstream,includeFeature,includeFeature	NearestLocation,Overlapping,Overlapping	TTR,B4GALT6,NA
1123	chr18.76500000.5	chr18	76500000	76599999	77000000	77099999	0.7566	8.5789	7.0828e-06	ENSG00000275763,ENSG00000263812	downstream,overlapStart	NearestLocation,Overlapping	ZNF516-DT,NA	ENSG00000197971,ENSG00000279811,ENSG00000275178	inside,includeFeature,includeFeature	Overlapping,NearestLocation,Overlapping	MBP,NA,NA
1247	chr18.9900000.8	chr18	9900000	9999999	10700000	10799999	0.702	9.1816	7.2896e-06	ENSG00000272799,ENSG00000101558,ENSG00000223138	includeFeature,includeFeature,includeFeature	NearestLocation,Overlapping,Overlapping	NA,VAPA,RNA5SP450	ENSG00000154864,ENSG00000264843,ENSG00000264714,ENSG00000274838	inside,includeFeature,includeFeature,includeFeature	Overlapping,NearestLocation,Overlapping,Overlapping	PIEZO2,NA,NA,MIR6788
628	chr18.34500000.6	chr18	34500000	34599999	35100000	35199999	1.0393	7.7299	8.5888e-06	ENSG00000134769,ENSG00000267585	inside,includeFeature	NearestLocation,Overlapping	DTNA,RPL10AP13	ENSG00000166974,ENSG00000280096,ENSG00000274400	overlapEnd,downstream,includeFeature	Overlapping,NearestLocation,Overlapping	MAPRE2,NA,NA
472	chr18.31000000.10	chr18	31000000	31099999	32000000	32099999	1.0871	8.2911	9.094e-06	ENSG00000251702,ENSG00000134762,ENSG00000134755	downstream,overlapStart,overlapEnd	NearestLocation,Overlapping,Overlapping	RNU6-857P,DSC3,DSC2	ENSG00000280380,ENSG00000101695,ENSG00000263917,ENSG00000274275,ENSG00000265063,ENSG00000214917,ENSG00000265008,ENSG00000134758	downstream,includeFeature,overlapStart,includeFeature,includeFeature,includeFeature,includeFeature,overlapStart	NearestLocation,Overlapping,Overlapping,Overlapping,Overlapping,Overlapping,Overlapping,Overlapping	NA,RNF125,NA,NA,NA,RPS15AP35,NA,RNF138
631	chr18.34600000.4	chr18	34600000	34699999	35000000	35099999	0.9826	7.9211	9.8556e-06	ENSG00000134769,ENSG00000267585	inside,upstream	Overlapping,NearestLocation	DTNA,RPL10AP13	ENSG00000166974,ENSG00000280096	inside,includeFeature	NearestLocation,Overlapping	MAPRE2,NA
320	chr19.14400000.3	chr19	14400000	14499999	14700000	14799999	0.8947	9.2765	1.0886e-09	ENSG00000123146,ENSG00000267379,ENSG00000123136,ENSG00000123143,ENSG00000267474,ENSG00000160951,ENSG00000123159,ENSG00000224543	overlapEnd,includeFeature,includeFeature,includeFeature,includeFeature,includeFeature,includeFeature,includeFeature	Overlapping,NearestLocation,Overlapping,Overlapping,Overlapping,Overlapping,Overlapping,Overlapping	ADGRE5,NA,DDX39A,PKN1,NA,PTGER1,GIPC1,NA	ENSG00000131355,ENSG00000160961,ENSG00000127507,ENSG00000256210,ENSG00000188269,ENSG00000127530	upstream,overlapEnd,includeFeature,includeFeature,overlapEnd,overlapEnd	NearestLocation,Overlapping,Overlapping,Overlapping,Overlapping,Overlapping	ADGRE3,ZNF333,ADGRE2,NA,OR7A5,OR7C1
1798	chr19.41300000.3	chr19	41300000	41399999	41600000	41699999	0.7006	9.5909	1.2546e-08	ENSG00000105323,ENSG00000105329,ENSG00000142039,ENSG00000255730,ENSG00000142046,ENSG00000123810,ENSG00000277744,ENSG00000077348,ENSG00000248098,ENSG00000268987	overlapEnd,includeFeature,includeFeature,overlapStart,includeFeature,includeFeature,includeFeature,includeFeature,overlapStart,overlapStart	Overlapping,Overlapping,NearestLocation,Overlapping,Overlapping,Overlapping,Overlapping,Overlapping,Overlapping,Overlapping	HNRNPUL1,TGFB1,CCDC97,NA,TMEM91,B9D2,NA,EXOSC5,BCKDHA,NA	ENSG00000105388,ENSG00000239736,ENSG00000269266,ENSG00000105352,ENSG00000268997,ENSG00000269354,ENSG00000268582,ENSG00000007306	inside,overlapEnd,includeFeature,includeFeature,includeFeature,includeFeature,includeFeature,overlapEnd	Overlapping,NearestLocation,Overlapping,Overlapping,Overlapping,Overlapping,Overlapping,Overlapping	CEACAM5,NA,NA,CEACAM4,NA,NA,NA,CEACAM7
2059	chr19.51100000.5	chr19	51100000	51199999	51600000	51699999	0.5563	9.7433	3.3796e-07	ENSG00000142544,ENSG00000268581,ENSG00000129450,ENSG00000267990,ENSG00000168995,ENSG00000267895,ENSG00000269072,ENSG00000269681,ENSG00000171101,ENSG00000268336,ENSG00000268652,ENSG00000269253	overlapStart,includeFeature,includeFeature,includeFeature,includeFeature,includeFeature,includeFeature,includeFeature,includeFeature,includeFeature,includeFeature,overlapStart	NearestLocation,Overlapping,Overlapping,Overlapping,Overlapping,Overlapping,Overlapping,Overlapping,Overlapping,Overlapping,Overlapping,Overlapping	CTU1,NA,SIGLEC9,NA,SIGLEC7,NA,LOC101928517,NA,NA,NA,LOC100133225,NA	ENSG00000269388,ENSG00000267808,ENSG00000105501,ENSG00000268500,ENSG00000244071,ENSG00000273837,ENSG00000254415,ENSG00000243469,ENSG00000269959,ENSG00000207550,ENSG00000198972,ENSG00000208008,ENSG00000182310	overlapEnd,overlapEnd,includeFeature,includeFeature,includeFeature,includeFeature,includeFeature,includeFeature,includeFeature,includeFeature,includeFeature,includeFeature,overlapStart	Overlapping,NearestLocation,Overlapping,Overlapping,Overlapping,Overlapping,Overlapping,Overlapping,Overlapping,Overlapping,Overlapping,Overlapping,Overlapping	NA,NA,NA,SIGLEC5,RPL9P33,NA,SIGLEC14,RPL7P51,SPACA6-AS1,MIR99B,MIRLET7E,MIR125A,SPACA6
2082	chr19.51400000.6	chr19	51400000	51499999	52000000	52099999	0.8959	8.8052	4.7866e-06	ENSG00000268889,ENSG00000268144,ENSG00000142512,ENSG00000254760,ENSG00000255441,ENSG00000268711,ENSG00000269181,ENSG00000105366,ENSG00000268957,ENSG00000213822,ENSG00000254521	overlapEnd,overlapStart,includeFeature,includeFeature,includeFeature,includeFeature,includeFeature,includeFeature,includeFeature,includeFeature,overlapEnd	Overlapping,NearestLocation,Overlapping,Overlapping,Overlapping,Overlapping,Overlapping,Overlapping,Overlapping,Overlapping,Overlapping	NA,NA,SIGLEC10,NA,NA,NA,NA,SIGLEC8,NA,CEACAM18,SIGLEC12	ENSG00000197619,ENSG00000142556,ENSG00000256087,ENSG00000275055,ENSG00000260160,ENSG00000197608	overlapStart,includeFeature,includeFeature,includeFeature,includeFeature,includeFeature	NearestLocation,Overlapping,Overlapping,Overlapping,Overlapping,Overlapping	ZNF615,ZNF614,ZNF432,NA,NA,ZNF841
145	chr20.1400000.2	chr20	1400000	1499999	1600000	1699999	0.5374	9.2552	6.3647e-09	ENSG00000088832,ENSG00000088833,ENSG00000196209,ENSG00000266085	upstream,includeFeature,includeFeature,includeFeature	NearestLocation,Overlapping,Overlapping,Overlapping	FKBP1A,NSFL1C,SIRPB2,NA	ENSG00000260861,ENSG00000101307,ENSG00000271523,ENSG00000089012,ENSG00000237914,ENSG00000223750,ENSG00000242348,ENSG00000236550	overlapStart,overlapStart,downstream,includeFeature,includeFeature,overlapEnd,includeFeature,includeFeature	Overlapping,Overlapping,NearestLocation,Overlapping,Overlapping,Overlapping,Overlapping,Overlapping	NA,SIRPB1,NA,SIRPG,SIRPG-AS1,NA,RN7SL561P,NA
560	chr20.2100000.2	chr20	2100000	2199999	2300000	2399999	0.5863	9.7333	6.3647e-09	ENSG00000125834	includeFeature	NearestLocation	STK35	ENSG00000125780,ENSG00000166948	overlapEnd,overlapStart	NearestLocation,Overlapping	TGM3,TGM6
426	chr20.18500000.7	chr20	18500000	18599999	19200000	19299999	0.775	9.3484	1.8911e-08	ENSG00000089050,ENSG00000214612,ENSG00000101310,ENSG00000264134,ENSG00000232388,ENSG00000125821,ENSG00000243702	upstream,includeFeature,includeFeature,includeFeature,includeFeature,overlapStart,includeFeature	NearestLocation,Overlapping,Overlapping,Overlapping,Overlapping,Overlapping,Overlapping	RBBP9,RPS19P1,SEC23B,NA,SMIM26,DTD1,RN7SL638P	ENSG00000185052,ENSG00000235996,ENSG00000179447	overlapStart,includeFeature,includeFeature	NearestLocation,Overlapping,Overlapping	SLC24A3,NA,SLC24A3-AS1
1318	chr20.38000000.2	chr20	38000000	38099999	38200000	38299999	0.5732	10.4157	3.362e-08	ENSG00000199683,ENSG00000101407,ENSG00000101413,ENSG00000264767	upstream,overlapStart,overlapStart,includeFeature	NearestLocation,Overlapping,Overlapping,Overlapping	RN7SKP185,TTI1,RPRD1B,RN7SL237P	ENSG00000198959,ENSG00000149633,ENSG00000277829,ENSG00000101425,ENSG00000206249	upstream,includeFeature,includeFeature,overlapStart,overlapEnd	NearestLocation,Overlapping,Overlapping,Overlapping,Overlapping	TGM2,KIAA1755,NA,BPI,NA
1515	chr20.40500000.5	chr20	40500000	40599999	41000000	41099999	0.9935	8.7571	4.951e-08	ENSG00000221201	upstream	NearestLocation	NA	ENSG00000222612,ENSG00000198900,ENSG00000226648	includeFeature,overlapStart,overlapEnd	NearestLocation,Overlapping,Overlapping	RNU2-52P,TOP1,PLCG1-AS1
2137	chr20.6700000.5	chr20	6700000	6799999	7200000	7299999	0.7387	8.9046	5.863e-08	ENSG00000228482,ENSG00000125845	includeFeature,includeFeature	NearestLocation,Overlapping	NA,BMP2	ENSG00000228888,ENSG00000238102	overlapStart,includeFeature	NearestLocation,Overlapping	LINC01428,NA
150	chr20.1400000.4	chr20	1400000	1499999	1800000	1899999	0.6804	9.6918	1.1042e-07	ENSG00000088832,ENSG00000088833,ENSG00000196209,ENSG00000266085	upstream,includeFeature,includeFeature,includeFeature	NearestLocation,Overlapping,Overlapping,Overlapping	FKBP1A,NSFL1C,SIRPB2,NA	ENSG00000230839,ENSG00000276649,ENSG00000198053	includeFeature,includeFeature,overlapStart	NearestLocation,Overlapping,Overlapping	NA,NA,SIRPA
151	chr20.1400000.5	chr20	1400000	1499999	1900000	1999999	0.764	9.5231	1.1042e-07	ENSG00000088832,ENSG00000088833,ENSG00000196209,ENSG00000266085	upstream,includeFeature,includeFeature,includeFeature	NearestLocation,Overlapping,Overlapping,Overlapping	FKBP1A,NSFL1C,SIRPB2,NA	ENSG00000276649,ENSG00000198053,ENSG00000233896,ENSG00000101327	upstream,overlapEnd,overlapStart,includeFeature	NearestLocation,Overlapping,Overlapping,Overlapping	NA,SIRPA,PDYN-AS1,PDYN
1702	chr20.47000000.4	chr20	47000000	47099999	47400000	47499999	0.7431	8.4633	1.1042e-07	ENSG00000064655,ENSG00000226769,ENSG00000239783	inside,downstream,includeFeature	Overlapping,NearestLocation,Overlapping	EYA2,GAPDHP54,NA	ENSG00000224565,ENSG00000234075,ENSG00000202186,ENSG00000201742	overlapStart,includeFeature,includeFeature,includeFeature	NearestLocation,Overlapping,Overlapping,Overlapping	NA,RPL35AP,RNU6-497P,RNU6-563P
703	chr20.23000000.2	chr20	23000000	23099999	23200000	23299999	0.6411	10.4925	3.4662e-07	ENSG00000230492,ENSG00000234646,ENSG00000132671,ENSG00000178726,ENSG00000279447,ENSG00000125810	includeFeature,includeFeature,includeFeature,includeFeature,includeFeature,includeFeature	NearestLocation,Overlapping,Overlapping,Overlapping,Overlapping,Overlapping	NA,NA,SSTR4,THBD,NA,CD93	ENSG00000230387	downstream	NearestLocation	LOC100505664
1480	chr20.40100000.5	chr20	40100000	40199999	40600000	40699999	0.8612	10.4658	3.8015e-07	ENSG00000223410	includeFeature	NearestLocation	NA	ENSG00000204103,ENSG00000229771	includeFeature,includeFeature	NearestLocation,Overlapping	MAFB,NA
107	chr20.1300000.6	chr20	1300000	1399999	1900000	1999999	0.8223	9.7608	4.813e-07	ENSG00000101298,ENSG00000125775,ENSG00000274322,ENSG00000280162,ENSG00000234684,ENSG00000229728,ENSG00000088832,ENSG00000276741	overlapEnd,includeFeature,includeFeature,includeFeature,includeFeature,includeFeature,includeFeature,includeFeature	Overlapping,Overlapping,Overlapping,NearestLocation,Overlapping,Overlapping,Overlapping,Overlapping	SNPH,SDCBP2,NA,NA,SDCBP2-AS1,NA,FKBP1A,NA	ENSG00000276649,ENSG00000198053,ENSG00000233896,ENSG00000101327	upstream,overlapEnd,overlapStart,includeFeature	NearestLocation,Overlapping,Overlapping,Overlapping	NA,SIRPA,PDYN-AS1,PDYN
696	chr20.22900000.5	chr20	22900000	22999999	23400000	23499999	0.6636	9.2253	5.3967e-07	ENSG00000213882,ENSG00000228935	upstream,includeFeature	NearestLocation,Overlapping	NA,NA	ENSG00000125814,ENSG00000201728,ENSG00000125823,ENSG00000125831,ENSG00000200208,ENSG00000273838,ENSG00000226344,ENSG00000260202,ENSG00000276638,ENSG00000125815	overlapStart,upstream,includeFeature,includeFeature,includeFeature,includeFeature,includeFeature,overlapEnd,includeFeature,includeFeature	Overlapping,NearestLocation,Overlapping,Overlapping,Overlapping,Overlapping,Overlapping,Overlapping,Overlapping,Overlapping	NAPB,RNA5SP479,CSTL1,CST11,NA,NA,CST12P,NA,NA,CST8
1696	chr20.47000000.2	chr20	47000000	47099999	47200000	47299999	0.6369	8.2796	8.2782e-07	ENSG00000064655,ENSG00000226769,ENSG00000239783	inside,downstream,includeFeature	Overlapping,NearestLocation,Overlapping	EYA2,GAPDHP54,NA	ENSG00000264901,ENSG00000101040	downstream,overlapEnd	NearestLocation,Overlapping	MIR3616,ZMYND8
31	chr20.10600000.5	chr20	10600000	10699999	11100000	11199999	0.6617	9.6066	8.8855e-07	ENSG00000149346,ENSG00000235036,ENSG00000101384,ENSG00000273745,ENSG00000270792	overlapEnd,includeFeature,includeFeature,includeFeature,overlapStart	Overlapping,NearestLocation,Overlapping,Overlapping,Overlapping	SLX4IP,NA,JAG1,MIR6870,NA	ENSG00000125899	downstream	NearestLocation	NA
2083	chr20.60100000.20	chr20	60100000	60199999	62100000	62199999	1.1719	8.4835	1.4568e-06	ENSG00000228340	inside	NearestLocation	MIR646HG;LOC729296	ENSG00000149657,ENSG00000280448,ENSG00000101182,ENSG00000184402,ENSG00000101181	includeFeature,includeFeature,includeFeature,includeFeature,overlapStart	NearestLocation,Overlapping,Overlapping,Overlapping,Overlapping	LSM14B,NA,PSMA7,SS18L1,MTG2
30	chr20.10600000.4	chr20	10600000	10699999	11000000	11099999	0.5855	9.4055	1.7123e-06	ENSG00000149346,ENSG00000235036,ENSG00000101384,ENSG00000273745,ENSG00000270792	overlapEnd,includeFeature,includeFeature,includeFeature,overlapStart	Overlapping,NearestLocation,Overlapping,Overlapping,Overlapping	SLX4IP,NA,JAG1,MIR6870,NA	ENSG00000270777,ENSG00000125899	includeFeature,includeFeature	NearestLocation,Overlapping	NA,NA
1512	chr20.40400000.6	chr20	40400000	40499999	41000000	41099999	0.806	9.2556	4.5111e-06	ENSG00000221201	upstream	NearestLocation	NA	ENSG00000222612,ENSG00000198900,ENSG00000226648	includeFeature,overlapStart,overlapEnd	NearestLocation,Overlapping,Overlapping	RNU2-52P,TOP1,PLCG1-AS1
2152	chr20.6900000.10	chr20	6900000	6999999	7900000	7999999	0.8368	8.932	7.3009e-06	ENSG00000125845	downstream	NearestLocation	BMP2	ENSG00000277315,ENSG00000101323,ENSG00000125827	downstream,overlapStart,overlapEnd	NearestLocation,Overlapping,Overlapping	NA,HAO1,TMX4
35	chr20.10600000.9	chr20	10600000	10699999	11500000	11599999	0.8837	9.9187	9.1553e-06	ENSG00000149346,ENSG00000235036,ENSG00000101384,ENSG00000273745,ENSG00000270792	overlapEnd,includeFeature,includeFeature,includeFeature,overlapStart	Overlapping,NearestLocation,Overlapping,Overlapping,Overlapping	SLX4IP,NA,JAG1,MIR6870,NA	ENSG00000271397	downstream	NearestLocation	NA
287	chr20.1700000.2	chr20	1700000	1799999	1900000	1999999	0.5319	10.0675	9.2861e-06	ENSG00000223750,ENSG00000234282,ENSG00000271461,ENSG00000232528	overlapStart,includeFeature,includeFeature,includeFeature	NearestLocation,Overlapping,Overlapping,Overlapping	NA,NA,CKAP2LP1,LOC100289473	ENSG00000276649,ENSG00000198053,ENSG00000233896,ENSG00000101327	upstream,overlapEnd,overlapStart,includeFeature	NearestLocation,Overlapping,Overlapping,Overlapping	NA,SIRPA,PDYN-AS1,PDYN
546	chr21.37400000.10	chr21	37400000	37499999	38400000	38499999	1.1997	9.6344	2.7732e-10	ENSG00000273210,ENSG00000157540	upstream,inside	NearestLocation,Overlapping	NA,DYRK1A	ENSG00000231231,ENSG00000157554	upstream,inside	NearestLocation,Overlapping	NA,ERG
601	chr21.37800000.14	chr21	37800000	37899999	39200000	39299999	1.2066	9.4261	3.8958e-10	ENSG00000157542,ENSG00000233213	inside,upstream	Overlapping,NearestLocation	KCNJ6,NA	ENSG00000185658,ENSG00000272991,ENSG00000232608,ENSG00000237373,ENSG00000229623	inside,downstream,includeFeature,includeFeature,includeFeature	Overlapping,NearestLocation,Overlapping,Overlapping,Overlapping	BRWD1,NA,NA,NA,METTL21AP1
700	chr21.38400000.9	chr21	38400000	38499999	39300000	39399999	0.8939	10.1795	2.3086e-07	ENSG00000231231,ENSG00000157554	upstream,inside	NearestLocation,Overlapping	NA,ERG	ENSG00000185658,ENSG00000255568,ENSG00000238141,ENSG00000205581,ENSG00000252915,ENSG00000227406,ENSG00000182093	overlapStart,includeFeature,includeFeature,includeFeature,includeFeature,includeFeature,overlapStart	Overlapping,NearestLocation,Overlapping,Overlapping,Overlapping,Overlapping,Overlapping	BRWD1,BRWD1-AS2,BRWD1-AS1,HMGN1,NA,NA,GET1
524	chr21.37200000.12	chr21	37200000	37299999	38400000	38499999	0.9841	9.4869	3.9776e-07	ENSG00000182670,ENSG00000228677,ENSG00000230366,ENSG00000263969,ENSG00000242553,ENSG00000157538,ENSG00000272948	overlapEnd,upstream,includeFeature,includeFeature,includeFeature,includeFeature,includeFeature	Overlapping,NearestLocation,Overlapping,Overlapping,Overlapping,Overlapping,Overlapping	TTC3,TTC3-AS1,DSCR9,RN7SL678P,NA,VPS26C,NA	ENSG00000231231,ENSG00000157554	upstream,inside	NearestLocation,Overlapping	NA,ERG
584	chr21.37600000.9	chr21	37600000	37699999	38500000	38599999	0.8207	10.0467	7.9837e-07	ENSG00000157542,ENSG00000233213	overlapEnd,downstream	Overlapping,NearestLocation	KCNJ6,NA	ENSG00000157554,ENSG00000231480	inside,includeFeature	Overlapping,NearestLocation	ERG,NA
676	chr21.38300000.10	chr21	38300000	38399999	39300000	39399999	0.8595	10.2321	1.6405e-06	ENSG00000157551,ENSG00000231231,ENSG00000157554	overlapEnd,includeFeature,overlapEnd	Overlapping,NearestLocation,Overlapping	KCNJ15,NA,ERG	ENSG00000185658,ENSG00000255568,ENSG00000238141,ENSG00000205581,ENSG00000252915,ENSG00000227406,ENSG00000182093	overlapStart,includeFeature,includeFeature,includeFeature,includeFeature,includeFeature,overlapStart	Overlapping,NearestLocation,Overlapping,Overlapping,Overlapping,Overlapping,Overlapping	BRWD1,BRWD1-AS2,BRWD1-AS1,HMGN1,NA,NA,GET1
547	chr21.37400000.11	chr21	37400000	37499999	38500000	38599999	1.0327	8.9895	3.6423e-06	ENSG00000273210,ENSG00000157540	upstream,inside	NearestLocation,Overlapping	NA,DYRK1A	ENSG00000157554,ENSG00000231480	inside,includeFeature	Overlapping,NearestLocation	ERG,NA
699	chr21.38400000.8	chr21	38400000	38499999	39200000	39299999	0.7156	10.4253	5.4143e-06	ENSG00000231231,ENSG00000157554	upstream,inside	NearestLocation,Overlapping	NA,ERG	ENSG00000185658,ENSG00000272991,ENSG00000232608,ENSG00000237373,ENSG00000229623	inside,downstream,includeFeature,includeFeature,includeFeature	Overlapping,NearestLocation,Overlapping,Overlapping,Overlapping	BRWD1,NA,NA,NA,METTL21AP1
507	chr21.37000000.14	chr21	37000000	37099999	38400000	38499999	0.9881	9.2699	7.8477e-06	ENSG00000215734,ENSG00000183145,ENSG00000212136,ENSG00000185808,ENSG00000182670	downstream,includeFeature,includeFeature,includeFeature,overlapStart	NearestLocation,Overlapping,Overlapping,Overlapping,Overlapping	NA,RIPPLY3,RNU6-696P,PIGP,TTC3	ENSG00000231231,ENSG00000157554	upstream,inside	NearestLocation,Overlapping	NA,ERG
561	chr21.37400000.9	chr21	37400000	37499999	38300000	38399999	0.8344	9.5203	9.302e-06	ENSG00000273210,ENSG00000157540	upstream,inside	NearestLocation,Overlapping	NA,DYRK1A	ENSG00000157551,ENSG00000231231,ENSG00000157554	overlapEnd,includeFeature,overlapEnd	Overlapping,NearestLocation,Overlapping	KCNJ15,NA,ERG
573	chr21.37500000.9	chr21	37500000	37599999	38400000	38499999	0.7968	9.7174	9.7264e-06	ENSG00000273210,ENSG00000157540	upstream,overlapEnd	NearestLocation,Overlapping	NA,DYRK1A	ENSG00000231231,ENSG00000157554	upstream,inside	NearestLocation,Overlapping	NA,ERG

### Sheet: SupplementalTable6
Supplemental Table 6: Regions with Decreased Contact in AH
Unique ID	peak	space.x	start.x	end.x	start.y	end.y	logFC.y	logCPM.y	p.adj.y	feature.x	insideFeature.x	fromOverlappingOrNearest.x	symbol.x	feature.y	insideFeature.y	fromOverlappingOrNearest.y	symbol.y
1152	chr1.172000000.4	chr1	172000000	172099999	172400000	172499999	-0.9651	8.2699	1.4643e-12	ENSG00000197959,ENSG00000233540	inside,downstream	Overlapping,NearestLocation	DNM3,DNM3-IT1	ENSG00000197959,ENSG00000135845,ENSG00000180999	overlapEnd,overlapStart,includeFeature	Overlapping,Overlapping,NearestLocation	DNM3,PIGC,C1orf105
1162	chr1.172100000.3	chr1	172100000	172199999	172400000	172499999	-0.8394	8.3731	1.4643e-12	ENSG00000197959,ENSG00000230630,ENSG00000207949,ENSG00000208024	inside,includeFeature,includeFeature,includeFeature	Overlapping,Overlapping,NearestLocation,Overlapping	DNM3,NA,NA,MIR199A2	ENSG00000197959,ENSG00000135845,ENSG00000180999	overlapEnd,overlapStart,includeFeature	Overlapping,Overlapping,NearestLocation	DNM3,PIGC,C1orf105
1158	chr1.172100000.2	chr1	172100000	172199999	172300000	172399999	-0.7356	7.7526	3.0073e-12	ENSG00000197959,ENSG00000230630,ENSG00000207949,ENSG00000208024	inside,includeFeature,includeFeature,includeFeature	Overlapping,Overlapping,NearestLocation,Overlapping	DNM3,NA,NA,MIR199A2	ENSG00000197959,ENSG00000206684,ENSG00000135845	inside,includeFeature,overlapEnd	Overlapping,NearestLocation,Overlapping	DNM3,RNU6-157P,PIGC
168	chr1.117500000.2	chr1	117500000	117599999	117700000	117799999	-0.6242	8.3262	1.0016e-11	ENSG00000198162,ENSG00000279513,ENSG00000226755,ENSG00000236866	overlapEnd,downstream,includeFeature,overlapEnd	Overlapping,NearestLocation,Overlapping,Overlapping	MAN1A2,NA,NA,TENT5C-DT	ENSG00000270719,ENSG00000228217	includeFeature,includeFeature	NearestLocation,Overlapping	NA,NA
4576	chr1.66900000.2	chr1	66900000	66999999	67100000	67199999	-0.62	7.1426	2.3942e-10	ENSG00000152763,ENSG00000198160,ENSG00000116704	overlapStart,includeFeature,overlapEnd	NearestLocation,Overlapping,Overlapping	DNAI4,MIER1,SLC35D1	ENSG00000203963,ENSG00000252433,ENSG00000275678,ENSG00000162594,ENSG00000253074	inside,includeFeature,includeFeature,overlapStart,includeFeature	Overlapping,NearestLocation,Overlapping,Overlapping,Overlapping	C1orf141,LOC124900434,NA,IL23R,RNU6-586P
1166	chr1.172200000.2	chr1	172200000	172299999	172400000	172499999	-0.6956	6.8489	3.5509e-09	ENSG00000197959,ENSG00000230630	inside,upstream	Overlapping,NearestLocation	DNM3,NA	ENSG00000197959,ENSG00000135845,ENSG00000180999	overlapEnd,overlapStart,includeFeature	Overlapping,Overlapping,NearestLocation	DNM3,PIGC,C1orf105
1148	chr1.172000000.3	chr1	172000000	172099999	172300000	172399999	-0.5825	8.3235	9.5144e-08	ENSG00000197959,ENSG00000233540	inside,downstream	Overlapping,NearestLocation	DNM3,DNM3-IT1	ENSG00000197959,ENSG00000206684,ENSG00000135845	inside,includeFeature,overlapEnd	Overlapping,NearestLocation,Overlapping	DNM3,RNU6-157P,PIGC
3651	chr1.41500000.2	chr1	41500000	41599999	41700000	41799999	-0.523	7.7903	2.4552e-07	ENSG00000127129,ENSG00000127124,ENSG00000230881,ENSG00000230638	upstream,overlapEnd,includeFeature,includeFeature	NearestLocation,Overlapping,Overlapping,Overlapping	EDN2,HIVEP3,NA,LOC100418723	ENSG00000127124,ENSG00000264896	inside,includeFeature	Overlapping,NearestLocation	HIVEP3,NA
2098	chr1.193000000.12	chr1	193000000	193099999	194200000	194299999	-1.061	7.1849	2.8021e-07	ENSG00000234473,ENSG00000116750,ENSG00000238754,ENSG00000116747,ENSG00000272579,ENSG00000023572	upstream,includeFeature,includeFeature,includeFeature,includeFeature,overlapEnd	NearestLocation,Overlapping,Overlapping,Overlapping,Overlapping,Overlapping	ZNF101P2,UCHL5,SCARNA18B,RO60,NA,GLRX2	ENSG00000233057	downstream	NearestLocation	EEF1A1P14
2060	chr1.192900000.14	chr1	192900000	192999999	194300000	194399999	-1.2921	6.3391	4.2585e-07	ENSG00000223075,ENSG00000234871,ENSG00000234473	upstream,includeFeature,includeFeature	NearestLocation,Overlapping,Overlapping	RN7SKP126,NA,ZNF101P2	ENSG00000231714	includeFeature	NearestLocation	NA
2058	chr1.192900000.12	chr1	192900000	192999999	194100000	194199999	-1.1956	6.245	4.7776e-07	ENSG00000223075,ENSG00000234871,ENSG00000234473	upstream,includeFeature,includeFeature	NearestLocation,Overlapping,Overlapping	RN7SKP126,NA,ZNF101P2	ENSG00000275233,ENSG00000227240,ENSG00000233057	upstream,includeFeature,includeFeature	NearestLocation,Overlapping,Overlapping	NA,NA,EEF1A1P14
4250	chr1.56500000.12	chr1	56500000	56599999	57700000	57799999	-1.4351	5.7046	5.1082e-07	ENSG00000162407,ENSG00000236776,ENSG00000224980	inside,includeFeature,includeFeature	Overlapping,NearestLocation,Overlapping	PLPP3,RPL21P23,RPL23AP85	ENSG00000173406,ENSG00000238773	inside,includeFeature	Overlapping,NearestLocation	DAB1,NA
2684	chr1.221000000.12	chr1	221000000	221099999	222200000	222299999	-1.0561	6.4737	5.1889e-07	ENSG00000257551	upstream	NearestLocation	HLX-AS1	ENSG00000236230,ENSG00000227613	inside,includeFeature	Overlapping,NearestLocation	NA,QRSL1P2
39	chr1.101100000.3	chr1	101100000	101199999	101400000	101499999	-0.7194	7.0016	5.4863e-07	ENSG00000252765,ENSG00000271578	includeFeature,includeFeature	NearestLocation,Overlapping	LOC124900440,NA	ENSG00000231671	downstream	NearestLocation	LINC01307
1153	chr1.172000000.5	chr1	172000000	172099999	172500000	172599999	-0.8021	6.6831	5.4863e-07	ENSG00000197959,ENSG00000233540	inside,downstream	Overlapping,NearestLocation	DNM3,DNM3-IT1	ENSG00000094975	overlapStart	NearestLocation	SUCO
1173	chr1.172600000.1	chr1	172600000	172699999	172700000	172799999	-0.5466	8.8388	6.2044e-07	ENSG00000094975,ENSG00000251943,ENSG00000117560	overlapEnd,includeFeature,includeFeature	Overlapping,NearestLocation,Overlapping	SUCO,RNU6-693P,FASLG	ENSG00000117560,ENSG00000229785,ENSG00000279061,ENSG00000224228	downstream,includeFeature,includeFeature,overlapStart	NearestLocation,Overlapping,Overlapping,Overlapping	FASLG,NA,NA,NA
190	chr1.118800000.8	chr1	118800000	118899999	119600000	119699999	-1.3283	5.65	7.1405e-07	ENSG00000229911,ENSG00000092607	downstream,overlapEnd	NearestLocation,Overlapping	NA,TBX15	ENSG00000260941,ENSG00000198857,ENSG00000143067,ENSG00000092621	upstream,includeFeature,includeFeature,overlapStart	NearestLocation,Overlapping,Overlapping,Overlapping	LINC00622,NA,ZNF697,PHGDH
14	chr1.100500000.10	chr1	100500000	100599999	101500000	101599999	-0.9848	6.9621	1.4214e-06	ENSG00000079335,ENSG00000228086,ENSG00000181656,ENSG00000213421	overlapEnd,upstream,includeFeature,includeFeature	Overlapping,NearestLocation,Overlapping,Overlapping	CDC14A,NA,GPR88,RPL7AP17	ENSG00000231671	downstream	NearestLocation	LINC01307
36	chr1.101000000.4	chr1	101000000	101099999	101400000	101499999	-0.7576	7.0316	1.4665e-06	ENSG00000117543,ENSG00000235795,ENSG00000233184	overlapStart,downstream,includeFeature	Overlapping,NearestLocation,Overlapping	DPH5,NA,DPH5-DT	ENSG00000231671	downstream	NearestLocation	LINC01307
10	chr1.100200000.12	chr1	100200000	100299999	101400000	101499999	-0.8955	6.9632	1.4984e-06	ENSG00000137992,ENSG00000271415,ENSG00000225169,ENSG00000230287,ENSG00000224616,ENSG00000137996,ENSG00000207750	overlapStart,downstream,includeFeature,includeFeature,includeFeature,includeFeature,includeFeature	Overlapping,NearestLocation,Overlapping,Overlapping,Overlapping,Overlapping,Overlapping	DBT,RPL23AP90,NA,NA,NA,RTCA,MIR553	ENSG00000231671	downstream	NearestLocation	LINC01307
2107	chr1.193100000.11	chr1	193100000	193199999	194200000	194299999	-0.7975	8.5558	1.4984e-06	ENSG00000023572,ENSG00000134371,ENSG00000221680,ENSG00000162630	overlapStart,overlapStart,includeFeature,includeFeature	NearestLocation,Overlapping,Overlapping,Overlapping	GLRX2,CDC73,MIR1278,B3GALT2	ENSG00000233057	downstream	NearestLocation	EEF1A1P14
3656	chr1.41700000.3	chr1	41700000	41799999	42000000	42099999	-0.5702	8.2626	2.0148e-06	ENSG00000127124,ENSG00000264896	inside,includeFeature	Overlapping,NearestLocation	HIVEP3,NA	ENSG00000127124,ENSG00000227538	overlapStart,includeFeature	NearestLocation,Overlapping	HIVEP3,NA
4575	chr1.66700000.4	chr1	66700000	66799999	67100000	67199999	-0.5379	8.0687	2.0148e-06	ENSG00000118473,ENSG00000248458,ENSG00000221655,ENSG00000152760,ENSG00000172410	overlapEnd,upstream,includeFeature,includeFeature,overlapEnd	Overlapping,NearestLocation,Overlapping,Overlapping,Overlapping	SGIP1,NA,NA,DYNLT5,INSL5	ENSG00000203963,ENSG00000252433,ENSG00000275678,ENSG00000162594,ENSG00000253074	inside,includeFeature,includeFeature,overlapStart,includeFeature	Overlapping,NearestLocation,Overlapping,Overlapping,Overlapping	C1orf141,LOC124900434,NA,IL23R,RNU6-586P
2034	chr1.192800000.15	chr1	192800000	192899999	194300000	194399999	-1.1383	6.6234	2.3665e-06	ENSG00000226814,ENSG00000116741,ENSG00000223075	includeFeature,includeFeature,includeFeature	NearestLocation,Overlapping,Overlapping	LOC100130137,RGS2,RN7SKP126	ENSG00000231714	includeFeature	NearestLocation	NA
33	chr1.100900000.5	chr1	100900000	100999999	101400000	101499999	-0.8536	7.4809	2.9686e-06	ENSG00000162695,ENSG00000230946,ENSG00000117543,ENSG00000235795	overlapEnd,includeFeature,overlapEnd,includeFeature	NearestLocation,Overlapping,Overlapping,Overlapping	SLC30A7,NA,DPH5,NA	ENSG00000231671	downstream	NearestLocation	LINC01307
2784	chr1.222100000.3	chr1	222100000	222199999	222400000	222499999	-0.5992	8.0649	3.0488e-06	ENSG00000232679,ENSG00000236230	upstream,inside	NearestLocation,Overlapping	NA,NA	ENSG00000236230,ENSG00000226643,ENSG00000234419,ENSG00000276997	upstream,includeFeature,includeFeature,overlapEnd	NearestLocation,Overlapping,Overlapping,Overlapping	NA,NA,NA,NA
1622	chr1.186300000.337	chr1	186300000	186399999	220000000	220099999	-1.0363	9.3637	3.17e-06	ENSG00000116690,ENSG00000047410,ENSG00000202025,ENSG00000157181,ENSG00000279374	overlapEnd,includeFeature,includeFeature,overlapStart,includeFeature	NearestLocation,Overlapping,Overlapping,Overlapping,Overlapping	PRG4,TPR,RNU6-1240P,ODR4,NA	ENSG00000221673,ENSG00000136628,ENSG00000162813,ENSG00000067704	downstream,overlapStart,includeFeature,overlapStart	NearestLocation,Overlapping,Overlapping,Overlapping	LOC124904668,EPRS1,BPNT1,IARS2
213	chr1.120200000.3	chr1	120200000	120299999	120500000	120599999	-1.2912	5.1196	3.3381e-06	ENSG00000274642,ENSG00000277313,ENSG00000223804	inside,includeFeature,overlapEnd	NearestLocation,Overlapping,Overlapping	NA,NA,NA	ENSG00000275131,ENSG00000275509,ENSG00000273694	overlapStart,includeFeature,includeFeature	Overlapping,NearestLocation,Overlapping	NA,NA,LOC124904641
2657	chr1.220900000.13	chr1	220900000	220999999	222200000	222299999	-0.9262	6.6595	3.5476e-06	ENSG00000257551	upstream	NearestLocation	HLX-AS1	ENSG00000236230,ENSG00000227613	inside,includeFeature	Overlapping,NearestLocation	NA,QRSL1P2
2735	chr1.221100000.18	chr1	221100000	221199999	222900000	222999999	-1.2638	6.2458	4.2656e-06	ENSG00000226211	includeFeature	NearestLocation	NA	ENSG00000278610,ENSG00000154309,ENSG00000234523	overlapEnd,inside,includeFeature	Overlapping,NearestLocation,Overlapping	NA,DISP1,NDUFB1P2
30	chr1.100800000.7	chr1	100800000	100899999	101500000	101599999	-0.9046	7.0246	4.4399e-06	ENSG00000162692,ENSG00000162694,ENSG00000273204,ENSG00000162695	downstream,includeFeature,includeFeature,overlapStart	NearestLocation,Overlapping,Overlapping,Overlapping	VCAM1,EXTL2,NA,SLC30A7	ENSG00000231671	downstream	NearestLocation	LINC01307
980	chr1.169900000.2	chr1	169900000	169999999	170100000	170199999	-0.502	6.6809	4.4837e-06	ENSG00000000457,ENSG00000075945,ENSG00000243051,ENSG00000235378	upstream,overlapEnd,includeFeature,includeFeature	NearestLocation,Overlapping,Overlapping,Overlapping	SCYL3,KIFAP3,RN7SL269P,MRPS10P1	ENSG00000075945,ENSG00000224896,ENSG00000203740,ENSG00000263390,ENSG00000233985	upstream,includeFeature,includeFeature,includeFeature,overlapStart	NearestLocation,Overlapping,Overlapping,Overlapping,Overlapping	KIFAP3,NA,NTMT2,MIR3119-2,LINC01681
3819	chr1.4800000.101	chr1	4800000	4899999	14900000	14999999	-1.4461	7.0262	5.1529e-06	ENSG00000277731	includeFeature	NearestLocation	NA	ENSG00000189337,ENSG00000235829	inside,upstream	Overlapping,NearestLocation	KAZN,NA
478	chr1.147400000.2	chr1	147400000	147499999	147600000	147699999	-0.6297	7.1044	7.6303e-06	ENSG00000278811,ENSG00000226653,ENSG00000207209,ENSG00000272443,ENSG00000272480	inside,includeFeature,includeFeature,includeFeature,includeFeature	Overlapping,NearestLocation,Overlapping,Overlapping,Overlapping	LINC00624,OR13Z1P,NA,NA,OR13Z3P	ENSG00000116128,ENSG00000162836,ENSG00000277762,ENSG00000227139	overlapEnd,includeFeature,includeFeature,includeFeature	NearestLocation,Overlapping,Overlapping,Overlapping	BCL9,ACP6,RN7SL261P,NA
2724	chr1.221100000.12	chr1	221100000	221199999	222300000	222399999	-0.9869	6.5662	8.6112e-06	ENSG00000226211	includeFeature	NearestLocation	NA	ENSG00000236230,ENSG00000227613	overlapStart,upstream	Overlapping,NearestLocation	NA,QRSL1P2
3717	chr1.4400000.127	chr1	4400000	4499999	17100000	17199999	-2.2561	6.0721	8.86e-06	ENSG00000235054	includeFeature	NearestLocation	LINC01777	ENSG00000117115,ENSG00000204362	overlapStart,includeFeature	NearestLocation,Overlapping	PADI2,LINC02783
2032	chr1.192800000.13	chr1	192800000	192899999	194100000	194199999	-1.0587	6.2149	9.0265e-06	ENSG00000226814,ENSG00000116741,ENSG00000223075	includeFeature,includeFeature,includeFeature	NearestLocation,Overlapping,Overlapping	LOC100130137,RGS2,RN7SKP126	ENSG00000275233,ENSG00000227240,ENSG00000233057	upstream,includeFeature,includeFeature	NearestLocation,Overlapping,Overlapping	NA,NA,EEF1A1P14
5909	chr1.91500000.4	chr1	91500000	91599999	91900000	91999999	-0.5184	8.8943	9.3302e-06	ENSG00000097046,ENSG00000241318	includeFeature,includeFeature	NearestLocation,Overlapping	CDC7,NA	ENSG00000069702,ENSG00000137948	overlapStart,overlapStart	NearestLocation,Overlapping	TGFBR3,BRDT
3500	chr2.234100000.1	chr2	234100000	234199999	234200000	234299999	-0.6001	8.869	2.2905e-13	ENSG00000226442	includeFeature	NearestLocation	NA	ENSG00000261298	includeFeature	NearestLocation	NA
3501	chr2.234100000.2	chr2	234100000	234199999	234300000	234399999	-0.8033	7.7139	4.162e-11	ENSG00000226442	includeFeature	NearestLocation	NA	ENSG00000237784	includeFeature	NearestLocation	NA
3746	chr2.30200000.2	chr2	30200000	30299999	30400000	30499999	-0.638	8.4421	4.162e-11	ENSG00000231712,ENSG00000213626	includeFeature,overlapStart	NearestLocation,Overlapping	NA,LBH	ENSG00000280154,ENSG00000221377,ENSG00000172954	includeFeature,includeFeature,overlapStart	NearestLocation,Overlapping,Overlapping	NA,NA,LCLAT1
2760	chr2.213300000.25	chr2	213300000	213399999	215800000	215899999	-1.2827	7.4534	2.8718e-10	ENSG00000144451	inside	NearestLocation	SPAG16	ENSG00000235770,ENSG00000216721,ENSG00000227824,ENSG00000212055	overlapStart,includeFeature,includeFeature,includeFeature	Overlapping,NearestLocation,Overlapping,Overlapping	LINC00607,NA,NA,NA
4592	chr2.53900000.1	chr2	53900000	53999999	54000000	54099999	-0.5165	8.8277	2.333e-09	ENSG00000270898,ENSG00000068878,ENSG00000170634	upstream,overlapStart,overlapStart	NearestLocation,Overlapping,Overlapping	NA,PSME4,ACYP2	ENSG00000068878,ENSG00000170634,ENSG00000235937,ENSG00000233266,ENSG00000241114,ENSG00000272156	upstream,inside,includeFeature,includeFeature,includeFeature,includeFeature	NearestLocation,Overlapping,Overlapping,Overlapping,Overlapping,Overlapping	PSME4,ACYP2,NA,HMGB1P31,NA,NA
3502	chr2.234100000.3	chr2	234100000	234199999	234400000	234499999	-0.7484	8.9271	3.9868e-09	ENSG00000226442	includeFeature	NearestLocation	NA	ENSG00000228162,ENSG00000231682,ENSG00000232690,ENSG00000188042	includeFeature,includeFeature,includeFeature,includeFeature	NearestLocation,Overlapping,Overlapping,Overlapping	NA,LINC01891,NA,ARL4C
3489	chr2.234000000.2	chr2	234000000	234099999	234200000	234299999	-0.6609	7.5432	6.8316e-09	ENSG00000144481,ENSG00000274951,ENSG00000072080,ENSG00000279218	overlapEnd,includeFeature,includeFeature,includeFeature	Overlapping,NearestLocation,Overlapping,Overlapping	TRPM8,NA,SPP2,NA	ENSG00000261298	includeFeature	NearestLocation	NA
5476	chr2.84600000.2	chr2	84600000	84699999	84800000	84899999	-0.5636	7.9566	9.8987e-09	ENSG00000115423	inside	NearestLocation	DNAH6	ENSG00000115423,ENSG00000235847,ENSG00000186854,ENSG00000276362,ENSG00000213400,ENSG00000279992	overlapEnd,upstream,overlapEnd,includeFeature,includeFeature,includeFeature	Overlapping,NearestLocation,Overlapping,Overlapping,Overlapping,Overlapping	DNAH6,NA,LOC105374836;TRABD2A,NA,NA,NA
3503	chr2.234100000.4	chr2	234100000	234199999	234500000	234599999	-0.6899	9.1161	9.9332e-09	ENSG00000226442	includeFeature	NearestLocation	NA	ENSG00000188042	upstream	NearestLocation	ARL4C
1578	chr2.167800000.12	chr2	167800000	167899999	169000000	169099999	-1.2763	6.2602	1.218e-08	ENSG00000235335,ENSG00000172318	overlapEnd,includeFeature	Overlapping,NearestLocation	B3GALT1-AS1,B3GALT1	ENSG00000073734,ENSG00000073737	overlapStart,includeFeature	NearestLocation,Overlapping	ABCB11,DHRS9
3745	chr2.30200000.1	chr2	30200000	30299999	30300000	30399999	-0.5093	9.0544	1.7885e-08	ENSG00000231712,ENSG00000213626	includeFeature,overlapStart	NearestLocation,Overlapping	NA,LBH	ENSG00000213626,ENSG00000235997	overlapEnd,includeFeature	Overlapping,NearestLocation	LBH,NA
3742	chr2.30100000.2	chr2	30100000	30199999	30300000	30399999	-0.6061	7.1104	3.4956e-08	ENSG00000233862,ENSG00000225943,ENSG00000119801,ENSG00000207187	overlapStart,downstream,includeFeature,includeFeature	Overlapping,NearestLocation,Overlapping,Overlapping	NA,NA,YPEL5,SNORA10B	ENSG00000213626,ENSG00000235997	overlapEnd,includeFeature	Overlapping,NearestLocation	LBH,NA
3484	chr2.233900000.6	chr2	233900000	233999999	234500000	234599999	-0.8992	9.4456	4.1229e-08	ENSG00000144481,ENSG00000237581	overlapStart,includeFeature	NearestLocation,Overlapping	TRPM8,NA	ENSG00000188042	upstream	NearestLocation	ARL4C
4011	chr2.35700000.8	chr2	35700000	35799999	36500000	36599999	-1.0377	6.1632	4.5364e-08	ENSG00000234587	includeFeature	NearestLocation	MRPL50P1	ENSG00000150938,ENSG00000273090,ENSG00000171055	overlapEnd,includeFeature,overlapEnd	Overlapping,NearestLocation,Overlapping	CRIM1,NA,FEZ2
5629	chr2.9500000.3	chr2	9500000	9599999	9800000	9899999	-0.7018	7.9886	5.6462e-08	ENSG00000151694,ENSG00000239300,ENSG00000271855,ENSG00000134308	overlapStart,includeFeature,includeFeature,overlapEnd	Overlapping,NearestLocation,Overlapping,Overlapping	ADAM17,NA,NA,YWHAQ	ENSG00000243491,ENSG00000115750	upstream,overlapStart	NearestLocation,Overlapping	NA,TAF1B
2777	chr2.213600000.22	chr2	213600000	213699999	215800000	215899999	-1.3071	6.6184	1.0287e-07	ENSG00000144451,ENSG00000265734	inside,upstream	Overlapping,NearestLocation	SPAG16,MIR4438	ENSG00000235770,ENSG00000216721,ENSG00000227824,ENSG00000212055	overlapStart,includeFeature,includeFeature,includeFeature	Overlapping,NearestLocation,Overlapping,Overlapping	LINC00607,NA,NA,NA
7	chr2.100000.5	chr2	100000	199999	600000	699999	-0.9096	7.1985	1.0825e-07	ENSG00000184731,ENSG00000227061	upstream,overlapStart	NearestLocation,Overlapping	FAM110C,NA	ENSG00000233633,ENSG00000151353,ENSG00000233296,ENSG00000280360,ENSG00000233970	downstream,includeFeature,includeFeature,includeFeature,includeFeature	NearestLocation,Overlapping,Overlapping,Overlapping,Overlapping	LOC105373352,TMEM18,TMEM18-DT,NA,NA
3120	chr2.220700000.9	chr2	220700000	220799999	221600000	221699999	-0.7443	8.064	1.7736e-07	ENSG00000236451,ENSG00000224819	overlapEnd,includeFeature	Overlapping,NearestLocation	NA,NA	ENSG00000230406,ENSG00000234446	downstream,includeFeature	NearestLocation,Overlapping	RPL23P5,NA
3471	chr2.233800000.7	chr2	233800000	233899999	234500000	234599999	-0.7204	8.3515	1.7736e-07	ENSG00000185038,ENSG00000123485,ENSG00000224287,ENSG00000279809	overlapEnd,includeFeature,includeFeature,includeFeature	NearestLocation,Overlapping,Overlapping,Overlapping	MROH2A,HJURP,MSL3P1,NA	ENSG00000188042	upstream	NearestLocation	ARL4C
3494	chr2.234000000.5	chr2	234000000	234099999	234500000	234599999	-0.7016	8.5873	2.805e-07	ENSG00000144481,ENSG00000274951,ENSG00000072080,ENSG00000279218	overlapEnd,includeFeature,includeFeature,includeFeature	Overlapping,NearestLocation,Overlapping,Overlapping	TRPM8,NA,SPP2,NA	ENSG00000188042	upstream	NearestLocation	ARL4C
4038	chr2.35900000.5	chr2	35900000	35999999	36400000	36499999	-0.771	7.1034	2.81e-07	ENSG00000234587	upstream	NearestLocation	MRPL50P1	ENSG00000150938	inside	NearestLocation	CRIM1
3475	chr2.233900000.3	chr2	233900000	233999999	234200000	234299999	-0.7214	8.4076	5.0394e-07	ENSG00000144481,ENSG00000237581	overlapStart,includeFeature	NearestLocation,Overlapping	TRPM8,NA	ENSG00000261298	includeFeature	NearestLocation	NA
3740	chr2.300000.3	chr2	300000	399999	600000	699999	-0.7915	7.7573	5.0394e-07	ENSG00000228643,ENSG00000235779,ENSG00000277997,ENSG00000233684,ENSG00000236856	overlapEnd,includeFeature,includeFeature,includeFeature,overlapStart	Overlapping,Overlapping,NearestLocation,Overlapping,Overlapping	NA,LOC105373346,NA,NA,NA	ENSG00000233633,ENSG00000151353,ENSG00000233296,ENSG00000280360,ENSG00000233970	downstream,includeFeature,includeFeature,includeFeature,includeFeature	NearestLocation,Overlapping,Overlapping,Overlapping,Overlapping	LOC105373352,TMEM18,TMEM18-DT,NA,NA
3739	chr2.300000.2	chr2	300000	399999	500000	599999	-0.7654	7.15	5.887e-07	ENSG00000228643,ENSG00000235779,ENSG00000277997,ENSG00000233684,ENSG00000236856	overlapEnd,includeFeature,includeFeature,includeFeature,overlapStart	Overlapping,Overlapping,NearestLocation,Overlapping,Overlapping	NA,LOC105373346,NA,NA,NA	ENSG00000223985,ENSG00000225942,ENSG00000233633	upstream,includeFeature,includeFeature	NearestLocation,Overlapping,Overlapping	LINC01874,LINC01875,LOC105373352
5627	chr2.9500000.2	chr2	9500000	9599999	9700000	9799999	-0.5949	7.9234	5.887e-07	ENSG00000151694,ENSG00000239300,ENSG00000271855,ENSG00000134308	overlapStart,includeFeature,includeFeature,overlapEnd	Overlapping,NearestLocation,Overlapping,Overlapping	ADAM17,NA,NA,YWHAQ	ENSG00000244260,ENSG00000200034,ENSG00000240960,ENSG00000243491	overlapEnd,includeFeature,includeFeature,includeFeature	NearestLocation,Overlapping,Overlapping,Overlapping	NA,RNU4-73P,NA,NA
969	chr2.147100000.5	chr2	147100000	147199999	147600000	147699999	-0.7712	6.8575	6.2589e-07	ENSG00000227902	downstream	NearestLocation	NA	ENSG00000202074	upstream	NearestLocation	RNU6-715P
2439	chr2.200000.2	chr2	200000	299999	400000	499999	-0.827	6.9346	6.4612e-07	ENSG00000227061,ENSG00000035115,ENSG00000143727,ENSG00000189292,ENSG00000228643	overlapEnd,includeFeature,includeFeature,includeFeature,overlapStart	NearestLocation,Overlapping,Overlapping,Overlapping,Overlapping	NA,SH3YL1,ACP1,ALKAL2,NA	ENSG00000236856,ENSG00000226277,ENSG00000223985	overlapEnd,includeFeature,includeFeature	NearestLocation,Overlapping,Overlapping	NA,NA,LINC01874
4039	chr2.35900000.6	chr2	35900000	35999999	36500000	36599999	-0.8719	7.3335	6.5722e-07	ENSG00000234587	upstream	NearestLocation	MRPL50P1	ENSG00000150938,ENSG00000273090,ENSG00000171055	overlapEnd,includeFeature,overlapEnd	Overlapping,NearestLocation,Overlapping	CRIM1,NA,FEZ2
3473	chr2.233900000.2	chr2	233900000	233999999	234100000	234199999	-0.6866	7.6057	1.1703e-06	ENSG00000144481,ENSG00000237581	overlapStart,includeFeature	NearestLocation,Overlapping	TRPM8,NA	ENSG00000226442	includeFeature	NearestLocation	NA
3625	chr2.236200000.6	chr2	236200000	236299999	236800000	236899999	-0.9494	7.0868	1.6435e-06	ENSG00000233611,ENSG00000182177,ENSG00000200745	overlapEnd,overlapStart,includeFeature	Overlapping,Overlapping,NearestLocation	NA,ASB18,RNU1-31P	ENSG00000232328	downstream	NearestLocation	NA
3156	chr2.221400000.1	chr2	221400000	221499999	221500000	221599999	-0.5489	8.6512	2.0271e-06	ENSG00000116106,ENSG00000221432	overlapEnd,downstream	Overlapping,NearestLocation	EPHA4,NA	ENSG00000116106,ENSG00000221432,ENSG00000226726,ENSG00000272944,ENSG00000230406	overlapStart,includeFeature,includeFeature,includeFeature,includeFeature	Overlapping,NearestLocation,Overlapping,Overlapping,Overlapping	EPHA4,NA,TMEM256P2,NA,RPL23P5
1814	chr2.176600000.5	chr2	176600000	176699999	177100000	177199999	-0.6625	7.7053	2.9138e-06	ENSG00000272551,ENSG00000163364,ENSG00000224577,ENSG00000252027	includeFeature,includeFeature,includeFeature,includeFeature	NearestLocation,Overlapping,Overlapping,Overlapping	NA,LINC01116,LINC01117,RNU6ATAC14P	ENSG00000236501,ENSG00000251746,ENSG00000229337,ENSG00000226273,ENSG00000201102,ENSG00000213069	overlapStart,includeFeature,overlapEnd,includeFeature,includeFeature,includeFeature	Overlapping,NearestLocation,Overlapping,Overlapping,Overlapping,Overlapping	NA,RNA5SP112,NA,NA,NA,NA
3626	chr2.236200000.7	chr2	236200000	236299999	236900000	236999999	-0.8549	7.3181	3.1718e-06	ENSG00000233611,ENSG00000182177,ENSG00000200745	overlapEnd,overlapStart,includeFeature	Overlapping,Overlapping,NearestLocation	NA,ASB18,RNU1-31P	ENSG00000202341	downstream	NearestLocation	RNU6-1051P
842	chr2.143800000.8	chr2	143800000	143899999	144600000	144699999	-1.044	6.7102	3.6543e-06	ENSG00000236356,ENSG00000200287	overlapEnd,includeFeature	NearestLocation,Overlapping	NA,NA	ENSG00000232606,ENSG00000226674,ENSG00000234940	downstream,overlapStart,includeFeature	NearestLocation,Overlapping,Overlapping	LINC01412,TEX41,NA
3668	chr2.241700000.1	chr2	241700000	241799999	241800000	241899999	-0.5455	8.8773	4.1762e-06	ENSG00000168395,ENSG00000235351,ENSG00000180902,ENSG00000215692,ENSG00000234793,ENSG00000154252	includeFeature,includeFeature,includeFeature,includeFeature,includeFeature,overlapStart	NearestLocation,Overlapping,Overlapping,Overlapping,Overlapping,Overlapping	ING5,NA,D2HGDH,NA,NA,GAL3ST2	ENSG00000154252,ENSG00000215023,ENSG00000224272,ENSG00000204099,ENSG00000235151,ENSG00000188389,ENSG00000188011,ENSG00000233806,ENSG00000216921	overlapEnd,includeFeature,includeFeature,includeFeature,includeFeature,includeFeature,includeFeature,overlapStart,overlapEnd	Overlapping,NearestLocation,Overlapping,Overlapping,Overlapping,Overlapping,Overlapping,Overlapping,Overlapping	GAL3ST2,NA,LOC124905349,NEU4,NA,PDCD1,RTP5,LINC01237,FAM240C
2979	chr2.218300000.6	chr2	218300000	218399999	218900000	218999999	-0.8726	6.7323	4.2781e-06	ENSG00000127838,ENSG00000135926,ENSG00000237281,ENSG00000278524,ENSG00000230580,ENSG00000158428,ENSG00000225062,ENSG00000018280,ENSG00000144579,ENSG00000273361	overlapEnd,upstream,includeFeature,includeFeature,includeFeature,includeFeature,includeFeature,includeFeature,overlapStart,includeFeature	Overlapping,NearestLocation,Overlapping,Overlapping,Overlapping,Overlapping,Overlapping,Overlapping,Overlapping,Overlapping	PNKD,TMBIM1,NA,MIR6810,RPL19P5,CATIP,CATIP-AS1,SLC11A1,CTDSP1,NA	ENSG00000228135,ENSG00000200029,ENSG00000235024,ENSG00000224928,ENSG00000171450,ENSG00000236445,ENSG00000163497,ENSG00000163499	includeFeature,includeFeature,includeFeature,includeFeature,includeFeature,includeFeature,includeFeature,includeFeature	Overlapping,NearestLocation,Overlapping,Overlapping,Overlapping,Overlapping,Overlapping,Overlapping	LINC01494,RNU6-642P,NA,NA,CDK5R2,NA,FEV,CRYBA2
848	chr2.143900000.9	chr2	143900000	143999999	144800000	144899999	-0.8027	6.9882	4.6874e-06	ENSG00000200287,ENSG00000232377,ENSG00000121964	downstream,includeFeature,overlapEnd	NearestLocation,Overlapping,Overlapping	NA,LOC101928386,GTDC1	ENSG00000226674,ENSG00000235352,ENSG00000268580	inside,upstream,includeFeature	Overlapping,NearestLocation,Overlapping	TEX41,NA,NA
2833	chr2.215100000.6	chr2	215100000	215199999	215700000	215799999	-0.8465	6.2554	4.788e-06	ENSG00000144452	overlapStart	NearestLocation	ABCA12	ENSG00000237525,ENSG00000235770,ENSG00000230838	overlapEnd,inside,includeFeature	Overlapping,Overlapping,NearestLocation	NA,LINC00607,LINC01614
4975	chr2.67500000.8	chr2	67500000	67599999	68300000	68399999	-1.4027	4.7015	4.7992e-06	ENSG00000224173,ENSG00000235495	includeFeature,overlapEnd	NearestLocation,Overlapping	LINC02831,NA	ENSG00000119865,ENSG00000203395,ENSG00000115956	overlapStart,includeFeature,includeFeature	NearestLocation,Overlapping,Overlapping	CNRIP1,NA,PLEK
5649	chr2.97900000.11	chr2	97900000	97999999	99000000	99099999	-0.9148	6.8071	5.568e-06	ENSG00000075568,ENSG00000238719	overlapStart,includeFeature	Overlapping,NearestLocation	TMEM131,RNU7-96P	ENSG00000196872,ENSG00000135951	upstream,inside	NearestLocation,Overlapping	CRACDL,TSGA10
3478	chr2.233900000.5	chr2	233900000	233999999	234400000	234499999	-0.7587	7.6713	6.0594e-06	ENSG00000144481,ENSG00000237581	overlapStart,includeFeature	NearestLocation,Overlapping	TRPM8,NA	ENSG00000228162,ENSG00000231682,ENSG00000232690,ENSG00000188042	includeFeature,includeFeature,includeFeature,includeFeature	NearestLocation,Overlapping,Overlapping,Overlapping	NA,LINC01891,NA,ARL4C
5473	chr2.84500000.5	chr2	84500000	84599999	85000000	85099999	-0.5223	7.5433	6.0594e-06	ENSG00000115423	overlapStart	NearestLocation	DNAH6	ENSG00000176407,ENSG00000260840,ENSG00000235463	overlapEnd,includeFeature,includeFeature	NearestLocation,Overlapping,Overlapping	KCMF1,LINC01964,NA
2827	chr2.215000000.7	chr2	215000000	215099999	215700000	215799999	-0.9776	5.9506	7.2552e-06	ENSG00000144452,ENSG00000275762,ENSG00000227769	inside,includeFeature,includeFeature	Overlapping,NearestLocation,Overlapping	ABCA12,NA,NA	ENSG00000237525,ENSG00000235770,ENSG00000230838	overlapEnd,inside,includeFeature	Overlapping,Overlapping,NearestLocation	NA,LINC00607,LINC01614
2720	chr2.212700000.31	chr2	212700000	212799999	215800000	215899999	-1.1061	7.2058	7.3961e-06	ENSG00000273118,ENSG00000221388,ENSG00000234308	inside,includeFeature,overlapStart	Overlapping,NearestLocation,Overlapping	NA,NA,LINC01878	ENSG00000235770,ENSG00000216721,ENSG00000227824,ENSG00000212055	overlapStart,includeFeature,includeFeature,includeFeature	Overlapping,NearestLocation,Overlapping,Overlapping	LINC00607,NA,NA,NA
629	chr2.133800000.6	chr2	133800000	133899999	134400000	134499999	-0.7642	7.9683	7.586e-06	ENSG00000200708	downstream	NearestLocation	NA	ENSG00000152127,ENSG00000234060,ENSG00000152128	overlapEnd,upstream,overlapEnd	Overlapping,NearestLocation,Overlapping	MGAT5,NA,TMEM163
3490	chr2.234000000.3	chr2	234000000	234099999	234300000	234399999	-0.7294	8.0305	9.0736e-06	ENSG00000144481,ENSG00000274951,ENSG00000072080,ENSG00000279218	overlapEnd,includeFeature,includeFeature,includeFeature	Overlapping,NearestLocation,Overlapping,Overlapping	TRPM8,NA,SPP2,NA	ENSG00000237784	includeFeature	NearestLocation	NA
219	chr3.105700000.1	chr3	105700000	105799999	105800000	105899999	-0.5417	9.3113	4.0992e-10	ENSG00000114423	inside	NearestLocation	CBLB	ENSG00000114423	overlapStart	NearestLocation	CBLB
554	chr3.108600000.2	chr3	108600000	108699999	108800000	108899999	-0.7965	7.6844	8.6439e-10	ENSG00000198919	overlapEnd	NearestLocation	DZIP3	ENSG00000163519	includeFeature	NearestLocation	TRAT1
2775	chr3.66200000.1	chr3	66200000	66299999	66300000	66399999	-0.5932	8.9686	9.7374e-10	ENSG00000144741,ENSG00000206759	inside,includeFeature	NearestLocation,Overlapping	SLC25A26,RNU6-787P	ENSG00000144741,ENSG00000206759,ENSG00000241587,ENSG00000144749	overlapEnd,upstream,includeFeature,overlapEnd	Overlapping,NearestLocation,Overlapping,Overlapping	SLC25A26,RNU6-787P,RN7SL482P,LRIG1
446	chr3.108000000.8	chr3	108000000	108099999	108800000	108899999	-1.2402	6.4415	2.0633e-09	ENSG00000279277,ENSG00000196776	includeFeature,includeFeature	NearestLocation,Overlapping	NA,CD47	ENSG00000163519	includeFeature	NearestLocation	TRAT1
562	chr3.108600000.3	chr3	108600000	108699999	108900000	108999999	-0.7599	8.7271	6.0469e-09	ENSG00000198919	overlapEnd	NearestLocation	DZIP3	ENSG00000138472,ENSG00000114487	includeFeature,overlapEnd	NearestLocation,Overlapping	GUCA1C,MORC1
907	chr3.114100000.2	chr3	114100000	114199999	114300000	114399999	-0.8617	8.1889	1.0538e-08	ENSG00000240912,ENSG00000151577	includeFeature,includeFeature	NearestLocation,Overlapping	H2BP3,DRD3	ENSG00000181847,ENSG00000259976,ENSG00000207770,ENSG00000181722,ENSG00000241560	overlapEnd,includeFeature,includeFeature,overlapEnd,includeFeature	Overlapping,NearestLocation,Overlapping,Overlapping,Overlapping	TIGIT,NA,NA,ZBTB20,ZBTB20-AS1
2825	chr3.67500000.2	chr3	67500000	67599999	67700000	67799999	-0.5948	7.8905	1.0538e-08	ENSG00000172340,ENSG00000242510	inside,includeFeature	Overlapping,NearestLocation	SUCLG2,NDUFB4P1	ENSG00000241316	inside	NearestLocation	SUCLG2-DT
234	chr3.105900000.5	chr3	105900000	105999999	106400000	106499999	-0.6826	7.9643	1.2987e-08	ENSG00000114423	upstream	NearestLocation	CBLB	ENSG00000244652	upstream	NearestLocation	NA
851	chr3.111100000.5	chr3	111100000	111199999	111600000	111699999	-0.8609	6.9432	1.2987e-08	ENSG00000242242,ENSG00000177707	upstream,inside	NearestLocation,Overlapping	NA,NECTIN3	ENSG00000153283,ENSG00000177494,ENSG00000244720,ENSG00000240891,ENSG00000240766	overlapEnd,upstream,includeFeature,overlapStart,includeFeature	Overlapping,NearestLocation,Overlapping,Overlapping,Overlapping	CD96,ZBED2,NA,PLCXD2,NA
906	chr3.114100000.1	chr3	114100000	114199999	114200000	114299999	-0.5384	8.789	4.1888e-08	ENSG00000240912,ENSG00000151577	includeFeature,includeFeature	NearestLocation,Overlapping	H2BP3,DRD3	ENSG00000151577,ENSG00000241490,ENSG00000240487,ENSG00000174255,ENSG00000181847	upstream,includeFeature,includeFeature,includeFeature,overlapStart	NearestLocation,Overlapping,Overlapping,Overlapping,Overlapping	DRD3,NA,ATOSBP1,ZNF80,TIGIT
685	chr3.109700000.18	chr3	109700000	109799999	111500000	111599999	-1.0835	7.9621	7.8086e-08	ENSG00000242029,ENSG00000271249	inside,includeFeature	Overlapping,NearestLocation	NA,DIMT1P1	ENSG00000153283,ENSG00000239311,ENSG00000240787,ENSG00000177494	inside,upstream,includeFeature,includeFeature	Overlapping,NearestLocation,Overlapping,Overlapping	CD96,NA,NECTIN2P1,ZBED2
2958	chr3.70400000.16	chr3	70400000	70499999	72000000	72099999	-1.4732	6.2509	2.385e-07	ENSG00000242120	upstream	NearestLocation	MDFIC2	ENSG00000244130,ENSG00000274043,ENSG00000241163,ENSG00000273461,ENSG00000276471,ENSG00000239350,ENSG00000242609	includeFeature,includeFeature,overlapEnd,includeFeature,includeFeature,includeFeature,includeFeature	NearestLocation,Overlapping,Overlapping,Overlapping,Overlapping,Overlapping,Overlapping	UBE2Q2P9,NA,LINC00877,NA,NA,CCDC137P2,CCDC137P1
548	chr3.108500000.4	chr3	108500000	108599999	108900000	108999999	-0.8808	7.5743	2.9972e-07	ENSG00000144821,ENSG00000241634,ENSG00000163507,ENSG00000202379,ENSG00000276763,ENSG00000198919	overlapStart,includeFeature,includeFeature,includeFeature,includeFeature,overlapStart	NearestLocation,Overlapping,Overlapping,Overlapping,Overlapping,Overlapping	MYH15,RPL13P8,CIP2A,LOC124900556,NA,DZIP3	ENSG00000138472,ENSG00000114487	includeFeature,overlapEnd	NearestLocation,Overlapping	GUCA1C,MORC1
683	chr3.109700000.16	chr3	109700000	109799999	111300000	111399999	-0.9716	7.7615	4.6149e-07	ENSG00000242029,ENSG00000271249	inside,includeFeature	Overlapping,NearestLocation	NA,DIMT1P1	ENSG00000153283	inside	NearestLocation	CD96
706	chr3.109800000.18	chr3	109800000	109899999	111600000	111699999	-1.1328	7.2165	4.6149e-07	ENSG00000242029,ENSG00000271249	overlapEnd,upstream	Overlapping,NearestLocation	NA,DIMT1P1	ENSG00000153283,ENSG00000177494,ENSG00000244720,ENSG00000240891,ENSG00000240766	overlapEnd,upstream,includeFeature,overlapStart,includeFeature	Overlapping,NearestLocation,Overlapping,Overlapping,Overlapping	CD96,ZBED2,NA,PLCXD2,NA
2942	chr3.70200000.17	chr3	70200000	70299999	71900000	71999999	-1.5397	6.0338	4.6149e-07	ENSG00000242120,ENSG00000222615	inside,includeFeature	Overlapping,NearestLocation	MDFIC2,NA	ENSG00000239250	downstream	NearestLocation	RN7SL271P
2969	chr3.70500000.15	chr3	70500000	70599999	72000000	72099999	-1.2159	6.7865	4.6149e-07	ENSG00000242120	upstream	NearestLocation	MDFIC2	ENSG00000244130,ENSG00000274043,ENSG00000241163,ENSG00000273461,ENSG00000276471,ENSG00000239350,ENSG00000242609	includeFeature,includeFeature,overlapEnd,includeFeature,includeFeature,includeFeature,includeFeature	NearestLocation,Overlapping,Overlapping,Overlapping,Overlapping,Overlapping,Overlapping	UBE2Q2P9,NA,LINC00877,NA,NA,CCDC137P2,CCDC137P1
542	chr3.108500000.3	chr3	108500000	108599999	108800000	108899999	-0.8832	7.7593	5.4357e-07	ENSG00000144821,ENSG00000241634,ENSG00000163507,ENSG00000202379,ENSG00000276763,ENSG00000198919	overlapStart,includeFeature,includeFeature,includeFeature,includeFeature,overlapStart	NearestLocation,Overlapping,Overlapping,Overlapping,Overlapping,Overlapping	MYH15,RPL13P8,CIP2A,LOC124900556,NA,DZIP3	ENSG00000163519	includeFeature	NearestLocation	TRAT1
2614	chr3.59300000.8	chr3	59300000	59399999	60100000	60199999	-0.7718	7.275	8.3593e-07	ENSG00000243903	includeFeature	NearestLocation	NA	ENSG00000277592,ENSG00000189283	downstream,inside	NearestLocation,Overlapping	NA,FHIT
189	chr3.105400000.12	chr3	105400000	105499999	106600000	106699999	-0.7994	8.0943	1.4411e-06	ENSG00000170017	inside	NearestLocation	ALCAM	ENSG00000200610,ENSG00000200361	downstream,includeFeature	NearestLocation,Overlapping	NA,NA
2956	chr3.70400000.14	chr3	70400000	70499999	71800000	71899999	-1.1895	6.3031	1.4411e-06	ENSG00000242120	upstream	NearestLocation	MDFIC2	ENSG00000163421,ENSG00000239250	upstream,includeFeature	NearestLocation,Overlapping	PROK2,RN7SL271P
2736	chr3.65600000.41	chr3	65600000	65699999	69700000	69799999	-1.8477	6.3097	1.7922e-06	ENSG00000151276,ENSG00000244226	inside,includeFeature	Overlapping,NearestLocation	MAGI1,ILF2P1	ENSG00000187098,ENSG00000241665	overlapStart,includeFeature	NearestLocation,Overlapping	MITF,RN7SL418P
2776	chr3.66200000.2	chr3	66200000	66299999	66400000	66499999	-0.5397	7.9265	1.9784e-06	ENSG00000144741,ENSG00000206759	inside,includeFeature	NearestLocation,Overlapping	SLC25A26,RNU6-787P	ENSG00000241587,ENSG00000144749	downstream,inside	NearestLocation,Overlapping	RN7SL482P,LRIG1
841	chr3.111000000.6	chr3	111000000	111099999	111600000	111699999	-0.8181	7.7258	2.0005e-06	ENSG00000242242,ENSG00000177707	overlapStart,overlapStart	Overlapping,NearestLocation	NA,NECTIN3	ENSG00000153283,ENSG00000177494,ENSG00000244720,ENSG00000240891,ENSG00000240766	overlapEnd,upstream,includeFeature,overlapStart,includeFeature	Overlapping,NearestLocation,Overlapping,Overlapping,Overlapping	CD96,ZBED2,NA,PLCXD2,NA
247	chr3.106100000.2	chr3	106100000	106199999	106300000	106399999	-0.549	7.5806	2.1777e-06	ENSG00000244652	downstream	NearestLocation	NA	ENSG00000244652	includeFeature	NearestLocation	NA
484	chr3.108200000.6	chr3	108200000	108299999	108800000	108899999	-0.9112	6.4414	3.2053e-06	ENSG00000114446,ENSG00000114455	overlapStart,overlapStart	NearestLocation,Overlapping	IFT57,HHLA2	ENSG00000163519	includeFeature	NearestLocation	TRAT1
221	chr3.105700000.5	chr3	105700000	105799999	106200000	106299999	-0.607	8.3217	3.5242e-06	ENSG00000114423	inside	NearestLocation	CBLB	ENSG00000244652	downstream	NearestLocation	NA
218	chr3.105600000.9	chr3	105600000	105699999	106500000	106599999	-0.5927	8.841	3.6934e-06	ENSG00000170017,ENSG00000114423	downstream,overlapEnd	NearestLocation,Overlapping	ALCAM,CBLB	ENSG00000200610	includeFeature	NearestLocation	NA
184	chr3.105300000.8	chr3	105300000	105399999	106100000	106199999	-0.8775	6.5935	3.7074e-06	ENSG00000170017	overlapStart	NearestLocation	ALCAM	ENSG00000244652	downstream	NearestLocation	NA
1078	chr3.121300000.7	chr3	121300000	121399999	122000000	122099999	-1.473	5.4017	3.7074e-06	ENSG00000145087,ENSG00000242103	inside,includeFeature	Overlapping,NearestLocation	STXBP5L,ARPC1AP1	ENSG00000145103,ENSG00000202388,ENSG00000114013	overlapStart,includeFeature,overlapStart	NearestLocation,Overlapping,Overlapping	ILDR1,NA,CD86
171	chr3.105300000.13	chr3	105300000	105399999	106600000	106699999	-0.8468	7.5742	4.2148e-06	ENSG00000170017	overlapStart	NearestLocation	ALCAM	ENSG00000200610,ENSG00000200361	downstream,includeFeature	NearestLocation,Overlapping	NA,NA
879	chr3.11200000.6	chr3	11200000	11299999	11800000	11899999	-0.689	7.8845	4.2379e-06	ENSG00000196639,ENSG00000213964,ENSG00000197548,ENSG00000226621	overlapEnd,includeFeature,overlapStart,includeFeature	Overlapping,NearestLocation,Overlapping,Overlapping	HRH1,NA,ATG7,RPL13AP27	ENSG00000144560,ENSG00000144559,ENSG00000230342,ENSG00000224263	upstream,overlapStart,includeFeature,includeFeature	NearestLocation,Overlapping,Overlapping,Overlapping	VGLL4,TAMM41,FANCD2P2,NA
816	chr3.110600000.7	chr3	110600000	110699999	111300000	111399999	-0.733	7.5203	4.3478e-06	ENSG00000221206,ENSG00000244722	upstream,includeFeature	NearestLocation,Overlapping	RNU6ATAC15P,RPSAP29	ENSG00000153283	inside	NearestLocation	CD96
1749	chr3.171000000.16	chr3	171000000	171099999	172600000	172699999	-0.7798	8.0284	4.7762e-06	ENSG00000199488,ENSG00000163581,ENSG00000154310	upstream,overlapStart,overlapEnd	NearestLocation,Overlapping,Overlapping	RNU1-70P,SLC2A2,TNIK	ENSG00000224426,ENSG00000144959,ENSG00000264711,ENSG00000231384	includeFeature,overlapEnd,includeFeature,includeFeature	NearestLocation,Overlapping,Overlapping,Overlapping	NA,NCEH1,NA,NAP1L5P1
213	chr3.105600000.5	chr3	105600000	105699999	106100000	106199999	-0.5476	8.3622	5.0403e-06	ENSG00000170017,ENSG00000114423	downstream,overlapEnd	NearestLocation,Overlapping	ALCAM,CBLB	ENSG00000244652	downstream	NearestLocation	NA
840	chr3.111000000.5	chr3	111000000	111099999	111500000	111599999	-0.7233	7.4714	5.0403e-06	ENSG00000242242,ENSG00000177707	overlapStart,overlapStart	Overlapping,NearestLocation	NA,NECTIN3	ENSG00000153283,ENSG00000239311,ENSG00000240787,ENSG00000177494	inside,upstream,includeFeature,includeFeature	Overlapping,NearestLocation,Overlapping,Overlapping	CD96,NA,NECTIN2P1,ZBED2
160	chr3.105200000.16	chr3	105200000	105299999	106800000	106899999	-0.9228	7.3183	5.1103e-06	ENSG00000278575	downstream	NearestLocation	NA	ENSG00000242759,ENSG00000239997,ENSG00000241787,ENSG00000239632,ENSG00000242214,ENSG00000242836,ENSG00000249580,ENSG00000243658	overlapEnd,includeFeature,includeFeature,includeFeature,includeFeature,includeFeature,includeFeature,overlapStart	Overlapping,NearestLocation,Overlapping,Overlapping,Overlapping,Overlapping,Overlapping,Overlapping	NA,FCF1P3,MTND4P16,MTND4LP3,MTND3P6,MTCO3P35,MTATP6P22,MTND5P16
864	chr3.111300000.2	chr3	111300000	111399999	111500000	111599999	-0.5129	7.2942	6.7787e-06	ENSG00000153283	inside	NearestLocation	CD96	ENSG00000153283,ENSG00000239311,ENSG00000240787,ENSG00000177494	inside,upstream,includeFeature,includeFeature	Overlapping,NearestLocation,Overlapping,Overlapping	CD96,NA,NECTIN2P1,ZBED2
1680	chr3.16800000.3	chr3	16800000	16899999	17100000	17199999	-0.5352	9.0781	6.9196e-06	ENSG00000154822	overlapStart	NearestLocation	PLCL2	ENSG00000252976,ENSG00000131374	includeFeature,overlapEnd	NearestLocation,Overlapping	NA,TBC1D5
1383	chr3.13800000.6	chr3	13800000	13899999	14400000	14499999	-0.7132	8.1924	7.2397e-06	ENSG00000238827,ENSG00000154764	upstream,includeFeature	NearestLocation,Overlapping	NA,WNT7A	ENSG00000131389,ENSG00000144596	includeFeature,overlapEnd	NearestLocation,Overlapping	SLC6A6,GRIP2
871	chr3.111400000.2	chr3	111400000	111499999	111600000	111699999	-0.5434	6.8294	7.3454e-06	ENSG00000153283,ENSG00000239311,ENSG00000244142	inside,includeFeature,includeFeature	Overlapping,Overlapping,NearestLocation	CD96,NA,NA	ENSG00000153283,ENSG00000177494,ENSG00000244720,ENSG00000240891,ENSG00000240766	overlapEnd,upstream,includeFeature,overlapStart,includeFeature	Overlapping,NearestLocation,Overlapping,Overlapping,Overlapping	CD96,ZBED2,NA,PLCXD2,NA
1179	chr3.124500000.11	chr3	124500000	124599999	125600000	125699999	-0.8757	7.2059	7.6877e-06	ENSG00000160145,ENSG00000252751	inside,downstream	Overlapping,NearestLocation	KALRN,RNU6-143P	ENSG00000144909,ENSG00000243072,ENSG00000242001,ENSG00000266857	upstream,includeFeature,includeFeature,includeFeature	NearestLocation,Overlapping,Overlapping,Overlapping	OSBPL11,YTHDF3P1,NA,NA
2137	chr3.27700000.2	chr3	27700000	27799999	27900000	27999999	-0.555	7.7194	8.4298e-06	ENSG00000232766,ENSG00000272282,ENSG00000163508	includeFeature,includeFeature,includeFeature	NearestLocation,Overlapping,Overlapping	KIAA1143P2,NA,EOMES	ENSG00000229243,ENSG00000235493	upstream,overlapEnd	NearestLocation,Overlapping	LINC01981,NA
233	chr3.105900000.4	chr3	105900000	105999999	106300000	106399999	-0.5982	8.2343	8.7807e-06	ENSG00000114423	upstream	NearestLocation	CBLB	ENSG00000244652	includeFeature	NearestLocation	NA
850	chr3.111100000.4	chr3	111100000	111199999	111500000	111599999	-0.6353	7.5057	8.7807e-06	ENSG00000242242,ENSG00000177707	upstream,inside	NearestLocation,Overlapping	NA,NECTIN3	ENSG00000153283,ENSG00000239311,ENSG00000240787,ENSG00000177494	inside,upstream,includeFeature,includeFeature	Overlapping,NearestLocation,Overlapping,Overlapping	CD96,NA,NECTIN2P1,ZBED2
909	chr3.114100000.4	chr3	114100000	114199999	114500000	114599999	-0.7173	7.4864	8.7807e-06	ENSG00000240912,ENSG00000151577	includeFeature,includeFeature	NearestLocation,Overlapping	H2BP3,DRD3	ENSG00000181722,ENSG00000242290	inside,overlapEnd	Overlapping,NearestLocation	ZBTB20,ZBTB20-AS5
911	chr3.114100000.9	chr3	114100000	114199999	115000000	115099999	-0.6992	7.3584	8.9972e-06	ENSG00000240912,ENSG00000151577	includeFeature,includeFeature	NearestLocation,Overlapping	H2BP3,DRD3	ENSG00000181722,ENSG00000240002	inside,downstream	Overlapping,NearestLocation	ZBTB20,NA
520	chr3.108400000.4	chr3	108400000	108499999	108800000	108899999	-0.6387	7.085	9.9844e-06	ENSG00000243188,ENSG00000144821	upstream,inside	NearestLocation,Overlapping	HNRNPA1P17,MYH15	ENSG00000163519	includeFeature	NearestLocation	TRAT1
2478	chr4.68200000.3	chr4	68200000	68299999	68500000	68599999	-1.2242	7.1451	1.1977e-18	ENSG00000250426,ENSG00000250026,ENSG00000185873,ENSG00000250642,ENSG00000248639	overlapEnd,overlapStart,includeFeature,includeFeature,includeFeature	NearestLocation,Overlapping,Overlapping,Overlapping,Overlapping	FTLP10,TMPRSS11BNL,TMPRSS11B,NA,NA	ENSG00000250566,ENSG00000197888,ENSG00000196620	includeFeature,includeFeature,overlapEnd	NearestLocation,Overlapping,Overlapping	NA,UGT2B17,UGT2B15
2513	chr4.68500000.2	chr4	68500000	68599999	68700000	68799999	-0.9919	6.4161	5.0138e-18	ENSG00000250566,ENSG00000197888,ENSG00000196620	includeFeature,includeFeature,overlapEnd	NearestLocation,Overlapping,Overlapping	NA,UGT2B17,UGT2B15	ENSG00000248635,ENSG00000250376	includeFeature,includeFeature	NearestLocation,Overlapping	NA,NA
2528	chr4.68500000.3	chr4	68500000	68599999	68800000	68899999	-0.9742	7.0999	6.8712e-12	ENSG00000250566,ENSG00000197888,ENSG00000196620	includeFeature,includeFeature,overlapEnd	NearestLocation,Overlapping,Overlapping	NA,UGT2B17,UGT2B15	ENSG00000251236,ENSG00000109181,ENSG00000251424,ENSG00000249235,ENSG00000251529,ENSG00000248547	includeFeature,includeFeature,includeFeature,includeFeature,includeFeature,includeFeature	NearestLocation,Overlapping,Overlapping,Overlapping,Overlapping,Overlapping	LOC100422189,UGT2B10,NA,LOC101930041,NA,NA
49	chr4.102400000.2	chr4	102400000	102499999	102600000	102699999	-0.5692	8.6268	8.7284e-12	ENSG00000138821,ENSG00000248161,ENSG00000251572	overlapStart,includeFeature,includeFeature	NearestLocation,Overlapping,Overlapping	SLC39A8,NA,NA	ENSG00000109320,ENSG00000238553,ENSG00000109323,ENSG00000241981	overlapEnd,upstream,overlapEnd,includeFeature	Overlapping,NearestLocation,Overlapping,Overlapping	NFKB1,NA,MANBA,RPL21P49
397	chr4.113500000.2	chr4	113500000	113599999	113700000	113799999	-0.5847	8.3128	1.2271e-11	ENSG00000206820,ENSG00000145349	downstream,inside	NearestLocation,Overlapping	RNU1-138P,CAMK2D	ENSG00000145349	overlapStart	NearestLocation	CAMK2D
2488	chr4.68500000.1	chr4	68500000	68599999	68600000	68699999	-0.7322	8.0801	1.4225e-11	ENSG00000250566,ENSG00000197888,ENSG00000196620	includeFeature,includeFeature,overlapEnd	NearestLocation,Overlapping,Overlapping	NA,UGT2B17,UGT2B15	ENSG00000196620,ENSG00000249472,ENSG00000251101,ENSG00000251074	overlapStart,includeFeature,includeFeature,includeFeature	Overlapping,NearestLocation,Overlapping,Overlapping	UGT2B15,NA,NA,NA
2484	chr4.68400000.1	chr4	68400000	68499999	68500000	68599999	-0.7105	7.8629	2.173e-11	ENSG00000162840,ENSG00000087128	downstream,includeFeature	NearestLocation,Overlapping	NA,TMPRSS11E	ENSG00000250566,ENSG00000197888,ENSG00000196620	includeFeature,includeFeature,overlapEnd	NearestLocation,Overlapping,Overlapping	NA,UGT2B17,UGT2B15
393	chr4.113400000.4	chr4	113400000	113499999	113800000	113899999	-0.8399	8.1506	6.7702e-10	ENSG00000239279,ENSG00000206820,ENSG00000145349	includeFeature,includeFeature,overlapEnd	NearestLocation,Overlapping,Overlapping	RN7SL184P,RNU1-138P,CAMK2D	ENSG00000145349,ENSG00000250229	upstream,includeFeature	NearestLocation,Overlapping	CAMK2D,NA
2740	chr4.72600000.12	chr4	72600000	72699999	73800000	73899999	-1.3848	6.4146	2.4456e-09	ENSG00000156140	upstream	NearestLocation	ADAMTS3	ENSG00000249051,ENSG00000124875,ENSG00000250550,ENSG00000109272,ENSG00000163739	upstream,includeFeature,includeFeature,includeFeature,includeFeature	NearestLocation,Overlapping,Overlapping,Overlapping,Overlapping	NA,CXCL6,NA,PF4V1,CXCL1
1203	chr4.152000000.3	chr4	152000000	152099999	152300000	152399999	-0.8078	8.5694	2.7599e-09	ENSG00000253077	upstream	NearestLocation	RNA5SP169	ENSG00000270302,ENSG00000270883,ENSG00000270750,ENSG00000109670,ENSG00000270751	includeFeature,includeFeature,includeFeature,overlapEnd,includeFeature	NearestLocation,Overlapping,Overlapping,Overlapping,Overlapping	NA,NA,NA,FBXW7,FBXW7-AS1
2808	chr4.73800000.13	chr4	73800000	73899999	75100000	75199999	-1.7558	5.6138	1.6225e-08	ENSG00000249051,ENSG00000124875,ENSG00000250550,ENSG00000109272,ENSG00000163739	upstream,includeFeature,includeFeature,includeFeature,includeFeature	NearestLocation,Overlapping,Overlapping,Overlapping,Overlapping	NA,CXCL6,NA,PF4V1,CXCL1	ENSG00000250315,ENSG00000250560	includeFeature,includeFeature	NearestLocation,Overlapping	NA,NA
1202	chr4.152000000.2	chr4	152000000	152099999	152200000	152299999	-0.5965	8.17	1.7117e-08	ENSG00000253077	upstream	NearestLocation	RNA5SP169	ENSG00000250706,ENSG00000251377,ENSG00000266244,ENSG00000244544	upstream,includeFeature,includeFeature,includeFeature	NearestLocation,Overlapping,Overlapping,Overlapping	NA,NA,NA,RN7SL446P
1719	chr4.182400000.5	chr4	182400000	182499999	182900000	182999999	-0.7	7.8402	2.5076e-08	ENSG00000218336,ENSG00000252343	inside,upstream	Overlapping,NearestLocation	TENM3,RNU2-34P	ENSG00000272646,ENSG00000129187	upstream,overlapStart	NearestLocation,Overlapping	NA,DCTD
252	chr4.107800000.15	chr4	107800000	107899999	109300000	109399999	-1.0856	7.141	4.0509e-08	ENSG00000164023,ENSG00000245293,ENSG00000222691	overlapStart,overlapEnd,includeFeature	NearestLocation,Overlapping,Overlapping	SGMS2,CYP2U1-AS1;LOC107986298,RNU6-733P	ENSG00000188517,ENSG00000246774,ENSG00000249465,ENSG00000247950	overlapStart,includeFeature,includeFeature,overlapEnd	NearestLocation,Overlapping,Overlapping,Overlapping	COL25A1,COL25A1-DT,NA,SEC24B-AS1
2434	chr4.67300000.12	chr4	67300000	67399999	68500000	68599999	-1.3927	6.1175	6.4171e-08	ENSG00000206629	downstream	NearestLocation	RNU1-63P	ENSG00000250566,ENSG00000197888,ENSG00000196620	includeFeature,includeFeature,overlapEnd	NearestLocation,Overlapping,Overlapping	NA,UGT2B17,UGT2B15
3069	chr4.80100000.6	chr4	80100000	80199999	80700000	80799999	-1.2361	6.1882	8.2178e-08	ENSG00000163297,ENSG00000236530,ENSG00000244002,ENSG00000248719,ENSG00000152784	overlapStart,downstream,includeFeature,includeFeature,overlapStart	Overlapping,NearestLocation,Overlapping,Overlapping,Overlapping	ANTXR2,KPNA2P1,RPSAP39,NA,PRDM8	ENSG00000197826,ENSG00000232327	inside,upstream	Overlapping,NearestLocation	CFAP299,LOC100419739
2159	chr4.42500000.2	chr4	42500000	42599999	42700000	42799999	-0.5306	8.4342	1.1325e-07	ENSG00000124406,ENSG00000240167,ENSG00000248283	inside,downstream,includeFeature	Overlapping,NearestLocation,Overlapping	ATP8A1,RPS7P7,NA	ENSG00000251517	includeFeature	NearestLocation	NA
2557	chr4.68500000.6	chr4	68500000	68599999	69100000	69199999	-0.9724	7.1573	1.1971e-07	ENSG00000250566,ENSG00000197888,ENSG00000196620	includeFeature,includeFeature,overlapEnd	NearestLocation,Overlapping,Overlapping	NA,UGT2B17,UGT2B15	ENSG00000213759,ENSG00000171234,ENSG00000251284,ENSG00000250100,ENSG00000251427,ENSG00000196472,ENSG00000250696	inside,overlapEnd,includeFeature,includeFeature,includeFeature,includeFeature,overlapStart	Overlapping,Overlapping,NearestLocation,Overlapping,Overlapping,Overlapping,Overlapping	UGT2B11,UGT2B7,NA,NA,NA,LOC642474,LOC105377267
2565	chr4.68500000.8	chr4	68500000	68599999	69300000	69399999	-1.0854	6.3813	1.1971e-07	ENSG00000250566,ENSG00000197888,ENSG00000196620	includeFeature,includeFeature,overlapEnd	NearestLocation,Overlapping,Overlapping	NA,UGT2B17,UGT2B15	ENSG00000135226,ENSG00000251691,ENSG00000250612,ENSG00000268209,ENSG00000215110	inside,includeFeature,includeFeature,includeFeature,overlapStart	Overlapping,NearestLocation,Overlapping,Overlapping,Overlapping	UGT2B28,LOC100422022,NA,LOC100422190,NA
2482	chr4.68300000.2	chr4	68300000	68399999	68500000	68599999	-0.7902	5.6396	1.1988e-07	ENSG00000249531,ENSG00000248122,ENSG00000083896,ENSG00000162840	includeFeature,includeFeature,includeFeature,includeFeature	NearestLocation,Overlapping,Overlapping,Overlapping	LOC100422188,NA,YTHDC1,NA	ENSG00000250566,ENSG00000197888,ENSG00000196620	includeFeature,includeFeature,overlapEnd	NearestLocation,Overlapping,Overlapping	NA,UGT2B17,UGT2B15
3086	chr4.80300000.7	chr4	80300000	80399999	81000000	81099999	-0.8555	9.6038	1.2511e-07	ENSG00000138675,ENSG00000197826,ENSG00000232327	overlapEnd,overlapStart,includeFeature	NearestLocation,Overlapping,Overlapping	FGF5,CFAP299,LOC100419739	ENSG00000152785,ENSG00000138669	includeFeature,overlapEnd	NearestLocation,Overlapping	BMP3,PRKG2
2507	chr4.68500000.18	chr4	68500000	68599999	70300000	70399999	-1.193	6.7001	2.3338e-07	ENSG00000250566,ENSG00000197888,ENSG00000196620	includeFeature,includeFeature,overlapEnd	NearestLocation,Overlapping,Overlapping	NA,UGT2B17,UGT2B15	ENSG00000145309,ENSG00000109208,ENSG00000171201,ENSG00000171199	includeFeature,includeFeature,includeFeature,overlapStart	NearestLocation,Overlapping,Overlapping,Overlapping	CABS1,SMR3A,SMR3B,OPRPN
3389	chr4.98400000.4	chr4	98400000	98499999	98800000	98899999	-0.6855	8.9556	2.6706e-07	ENSG00000138698,ENSG00000242318,ENSG00000168785,ENSG00000251523	overlapEnd,includeFeature,overlapEnd,overlapStart	Overlapping,NearestLocation,Overlapping,Overlapping	RAP1GDS1,RPL21P48,TSPAN5,NA	ENSG00000227118,ENSG00000151247	downstream,overlapEnd	NearestLocation,Overlapping	NA,EIF4E
3084	chr4.80300000.5	chr4	80300000	80399999	80800000	80899999	-0.777	7.8419	2.8329e-07	ENSG00000138675,ENSG00000197826,ENSG00000232327	overlapEnd,overlapStart,includeFeature	NearestLocation,Overlapping,Overlapping	FGF5,CFAP299,LOC100419739	ENSG00000197826,ENSG00000152785	inside,upstream	Overlapping,NearestLocation	CFAP299,BMP3
1207	chr4.152100000.2	chr4	152100000	152199999	152300000	152399999	-0.665	7.381	3.296e-07	ENSG00000245954,ENSG00000250706	includeFeature,includeFeature	NearestLocation,Overlapping	LINC02273,NA	ENSG00000270302,ENSG00000270883,ENSG00000270750,ENSG00000109670,ENSG00000270751	includeFeature,includeFeature,includeFeature,overlapEnd,includeFeature	NearestLocation,Overlapping,Overlapping,Overlapping,Overlapping	NA,NA,NA,FBXW7,FBXW7-AS1
392	chr4.113400000.3	chr4	113400000	113499999	113700000	113799999	-0.6533	8.2092	4.5447e-07	ENSG00000239279,ENSG00000206820,ENSG00000145349	includeFeature,includeFeature,overlapEnd	NearestLocation,Overlapping,Overlapping	RN7SL184P,RNU1-138P,CAMK2D	ENSG00000145349	overlapStart	NearestLocation	CAMK2D
2561	chr4.68500000.7	chr4	68500000	68599999	69200000	69299999	-0.9461	6.6184	5.4399e-07	ENSG00000250566,ENSG00000197888,ENSG00000196620	includeFeature,includeFeature,overlapEnd	NearestLocation,Overlapping,Overlapping	NA,UGT2B17,UGT2B15	ENSG00000213759,ENSG00000250696,ENSG00000268803,ENSG00000249763,ENSG00000135226	overlapStart,overlapEnd,includeFeature,includeFeature,overlapStart	NearestLocation,Overlapping,Overlapping,Overlapping,Overlapping	UGT2B11,LOC105377267,NA,NA,UGT2B28
2468	chr4.68100000.4	chr4	68100000	68199999	68500000	68599999	-0.8959	6.63	6.7042e-07	ENSG00000198092,ENSG00000250426,ENSG00000250026	overlapStart,overlapStart,overlapEnd	NearestLocation,Overlapping,Overlapping	TMPRSS11F,FTLP10,TMPRSS11BNL	ENSG00000250566,ENSG00000197888,ENSG00000196620	includeFeature,includeFeature,overlapEnd	NearestLocation,Overlapping,Overlapping	NA,UGT2B17,UGT2B15
3083	chr4.80300000.4	chr4	80300000	80399999	80700000	80799999	-0.7473	7.9301	6.7042e-07	ENSG00000138675,ENSG00000197826,ENSG00000232327	overlapEnd,overlapStart,includeFeature	NearestLocation,Overlapping,Overlapping	FGF5,CFAP299,LOC100419739	ENSG00000197826,ENSG00000232327	inside,upstream	Overlapping,NearestLocation	CFAP299,LOC100419739
2460	chr4.68000000.5	chr4	68000000	68099999	68500000	68599999	-0.8315	6.4575	7.3165e-07	ENSG00000248049,ENSG00000229009,ENSG00000207428,ENSG00000227725,ENSG00000198092,ENSG00000215127	overlapEnd,overlapStart,includeFeature,includeFeature,overlapEnd,includeFeature	Overlapping,Overlapping,NearestLocation,Overlapping,Overlapping,Overlapping	UBA6-DT,NA,RNU6-95P,NA,TMPRSS11F,NA	ENSG00000250566,ENSG00000197888,ENSG00000196620	includeFeature,includeFeature,overlapEnd	NearestLocation,Overlapping,Overlapping	NA,UGT2B17,UGT2B15
1192	chr4.151800000.5	chr4	151800000	151899999	152300000	152399999	-0.6851	8.2158	8.6372e-07	ENSG00000249184,ENSG00000249708	overlapEnd,includeFeature	NearestLocation,Overlapping	LOC105377488,NA	ENSG00000270302,ENSG00000270883,ENSG00000270750,ENSG00000109670,ENSG00000270751	includeFeature,includeFeature,includeFeature,overlapEnd,includeFeature	NearestLocation,Overlapping,Overlapping,Overlapping,Overlapping	NA,NA,NA,FBXW7,FBXW7-AS1
3099	chr4.80400000.6	chr4	80400000	80499999	81000000	81099999	-0.6933	8.6012	9.2466e-07	ENSG00000197826,ENSG00000232327	inside,upstream	Overlapping,NearestLocation	CFAP299,LOC100419739	ENSG00000152785,ENSG00000138669	includeFeature,overlapEnd	NearestLocation,Overlapping	BMP3,PRKG2
3068	chr4.80100000.5	chr4	80100000	80199999	80600000	80699999	-0.9432	5.9595	9.9894e-07	ENSG00000163297,ENSG00000236530,ENSG00000244002,ENSG00000248719,ENSG00000152784	overlapStart,downstream,includeFeature,includeFeature,overlapStart	Overlapping,NearestLocation,Overlapping,Overlapping,Overlapping	ANTXR2,KPNA2P1,RPSAP39,NA,PRDM8	ENSG00000197826,ENSG00000232327	inside,upstream	Overlapping,NearestLocation	CFAP299,LOC100419739
3085	chr4.80300000.6	chr4	80300000	80399999	80900000	80999999	-0.784	9.3404	1.0495e-06	ENSG00000138675,ENSG00000197826,ENSG00000232327	overlapEnd,overlapStart,includeFeature	NearestLocation,Overlapping,Overlapping	FGF5,CFAP299,LOC100419739	ENSG00000197826,ENSG00000152785	overlapEnd,upstream	Overlapping,NearestLocation	CFAP299,BMP3
1677	chr4.17800000.7	chr4	17800000	17899999	18500000	18599999	-0.7049	8.4979	1.0619e-06	ENSG00000163257,ENSG00000109805,ENSG00000178177	includeFeature,includeFeature,overlapEnd	NearestLocation,Overlapping,Overlapping	DCAF16,NCAPG,LCORL	ENSG00000251048	upstream	NearestLocation	NA
2550	chr4.68500000.52	chr4	68500000	68599999	73700000	73799999	-3.0103	5.4272	1.301e-06	ENSG00000250566,ENSG00000197888,ENSG00000196620	includeFeature,includeFeature,overlapEnd	NearestLocation,Overlapping,Overlapping	NA,UGT2B17,UGT2B15	ENSG00000228277,ENSG00000169429,ENSG00000249051	includeFeature,includeFeature,includeFeature	NearestLocation,Overlapping,Overlapping	NA,CXCL8,NA
2514	chr4.68500000.20	chr4	68500000	68599999	70500000	70599999	-0.978	7.1611	1.5236e-06	ENSG00000250566,ENSG00000197888,ENSG00000196620	includeFeature,includeFeature,overlapEnd	NearestLocation,Overlapping,Overlapping	NA,UGT2B17,UGT2B15	ENSG00000187689,ENSG00000178522	includeFeature,overlapStart	NearestLocation,Overlapping	AMTN,AMBN
3393	chr4.98500000.3	chr4	98500000	98599999	98800000	98899999	-0.6542	8.8558	2.0377e-06	ENSG00000168785,ENSG00000251523	inside,overlapEnd	Overlapping,NearestLocation	TSPAN5,NA	ENSG00000227118,ENSG00000151247	downstream,overlapEnd	NearestLocation,Overlapping	NA,EIF4E
2501	chr4.68500000.16	chr4	68500000	68599999	70100000	70199999	-1.0287	6.8717	2.0493e-06	ENSG00000250566,ENSG00000197888,ENSG00000196620	includeFeature,includeFeature,overlapEnd	NearestLocation,Overlapping,Overlapping	NA,UGT2B17,UGT2B15	ENSG00000234124,ENSG00000187533,ENSG00000109205	downstream,includeFeature,overlapStart	NearestLocation,Overlapping,Overlapping	CSN1S2AP,PRR27,ODAM
2661	chr4.70900000.6	chr4	70900000	70999999	71500000	71599999	-0.8469	7.2069	2.0819e-06	ENSG00000173542,ENSG00000156136	overlapStart,overlapStart	NearestLocation,Overlapping	MOB1B,DCK	ENSG00000080493,ENSG00000270098	overlapEnd,upstream	Overlapping,NearestLocation	SLC4A4,NA
261	chr4.107800000.4	chr4	107800000	107899999	108200000	108299999	-0.8662	6.4102	3.2067e-06	ENSG00000164023,ENSG00000245293,ENSG00000222691	overlapStart,overlapEnd,includeFeature	NearestLocation,Overlapping,Overlapping	SGMS2,CYP2U1-AS1;LOC107986298,RNU6-733P	ENSG00000138795,ENSG00000232021	upstream,overlapEnd	NearestLocation,Overlapping	LEF1,LEF1-AS1
718	chr4.135100000.32	chr4	135100000	135199999	138300000	138399999	-1.8266	6.0366	3.5514e-06	ENSG00000248456	includeFeature	NearestLocation	NA	ENSG00000248397,ENSG00000251372	overlapStart,overlapStart	Overlapping,NearestLocation	NA,LINC00499
1228	chr4.153700000.3	chr4	153700000	153799999	154000000	154099999	-0.6633	7.5387	3.5626e-06	ENSG00000137462,ENSG00000145428,ENSG00000249309,ENSG00000221657,ENSG00000145423	includeFeature,includeFeature,includeFeature,includeFeature,includeFeature	NearestLocation,Overlapping,Overlapping,Overlapping,Overlapping	TLR2,RNF175,NA,NA,SFRP2	ENSG00000252181	upstream	NearestLocation	NA
2547	chr4.68500000.5	chr4	68500000	68599999	69000000	69099999	-0.7619	6.7726	3.5626e-06	ENSG00000250566,ENSG00000197888,ENSG00000196620	includeFeature,includeFeature,overlapEnd	NearestLocation,Overlapping,Overlapping	NA,UGT2B17,UGT2B15	ENSG00000250277,ENSG00000213759,ENSG00000251685,ENSG00000249890,ENSG00000250919,ENSG00000171234,ENSG00000248763	upstream,overlapEnd,includeFeature,includeFeature,includeFeature,overlapStart,includeFeature	NearestLocation,Overlapping,Overlapping,Overlapping,Overlapping,Overlapping,Overlapping	NA,UGT2B11,NA,LOC100422020,UGT2B26P,UGT2B7,NA
3100	chr4.80500000.10	chr4	80500000	80599999	81500000	81599999	-1.4057	5.9132	3.5951e-06	ENSG00000197826,ENSG00000232327	inside,upstream	Overlapping,NearestLocation	CFAP299,LOC100419739	ENSG00000207065,ENSG00000138670	downstream,inside	NearestLocation,Overlapping	RNU5A-2P,RASGEF1B
1038	chr4.147600000.5	chr4	147600000	147699999	148100000	148199999	-0.8094	6.4993	3.7572e-06	ENSG00000251298,ENSG00000164168,ENSG00000164169	includeFeature,includeFeature,includeFeature	NearestLocation,Overlapping,Overlapping	NA,TMEM184C,PRMT9	ENSG00000151623,ENSG00000250354	inside,overlapStart	Overlapping,NearestLocation	NR3C2,NA
2539	chr4.68500000.4	chr4	68500000	68599999	68900000	68999999	-0.7489	6.8066	3.7572e-06	ENSG00000250566,ENSG00000197888,ENSG00000196620	includeFeature,includeFeature,overlapEnd	NearestLocation,Overlapping,Overlapping	NA,UGT2B17,UGT2B15	ENSG00000248613,ENSG00000272626,ENSG00000249985,ENSG00000198277,ENSG00000135220,ENSG00000251498,ENSG00000249735,ENSG00000250277	includeFeature,includeFeature,includeFeature,includeFeature,includeFeature,includeFeature,includeFeature,includeFeature	NearestLocation,Overlapping,Overlapping,Overlapping,Overlapping,Overlapping,Overlapping,Overlapping	NA,NA,NA,NA,UGT2A3,LOC100289568,NA,NA
97	chr4.105000000.5	chr4	105000000	105099999	105500000	105599999	-0.6591	7.5879	3.7955e-06	ENSG00000248373,ENSG00000276992	inside,upstream	Overlapping,NearestLocation	NA,NA	ENSG00000249264,ENSG00000216425,ENSG00000250922,ENSG00000250522,ENSG00000236699,ENSG00000249885	downstream,includeFeature,includeFeature,includeFeature,overlapStart,includeFeature	NearestLocation,Overlapping,Overlapping,Overlapping,Overlapping,Overlapping	NA,NA,NA,NA,ARHGEF38,ARHGEF38-IT1
2458	chr4.67900000.6	chr4	67900000	67999999	68500000	68599999	-0.9136	6.5725	3.8219e-06	ENSG00000248049,ENSG00000153802,ENSG00000187054,ENSG00000229009	inside,upstream,includeFeature,overlapEnd	Overlapping,NearestLocation,Overlapping,Overlapping	UBA6-DT,TMPRSS11D,TMPRSS11A,NA	ENSG00000250566,ENSG00000197888,ENSG00000196620	includeFeature,includeFeature,overlapEnd	NearestLocation,Overlapping,Overlapping	NA,UGT2B17,UGT2B15
2493	chr4.68500000.11	chr4	68500000	68599999	69600000	69699999	-0.9773	6.7317	4.2523e-06	ENSG00000250566,ENSG00000197888,ENSG00000196620	includeFeature,includeFeature,overlapEnd	NearestLocation,Overlapping,Overlapping	NA,UGT2B17,UGT2B15	ENSG00000251177,ENSG00000173610,ENSG00000270386,ENSG00000271271	upstream,overlapStart,overlapStart,overlapStart	NearestLocation,Overlapping,Overlapping,Overlapping	LOC100422024,UGT2A1,NA,UGT2A2
2496	chr4.68500000.13	chr4	68500000	68599999	69800000	69899999	-1.0959	6.5822	4.2523e-06	ENSG00000250566,ENSG00000197888,ENSG00000196620	includeFeature,includeFeature,overlapEnd	NearestLocation,Overlapping,Overlapping	NA,UGT2B17,UGT2B15	ENSG00000173597,ENSG00000236959,ENSG00000109193,ENSG00000251489	upstream,overlapStart,includeFeature,includeFeature	NearestLocation,Overlapping,Overlapping,Overlapping	SULT1B1,SULT1D1P,SULT1E1,NA
2497	chr4.68500000.14	chr4	68500000	68599999	69900000	69999999	-1.0078	6.6129	4.2523e-06	ENSG00000250566,ENSG00000197888,ENSG00000196620	includeFeature,includeFeature,overlapEnd	NearestLocation,Overlapping,Overlapping	NA,UGT2B17,UGT2B15	ENSG00000251489,ENSG00000126545,ENSG00000135222,ENSG00000126549	downstream,includeFeature,includeFeature,overlapStart	NearestLocation,Overlapping,Overlapping,Overlapping	NA,CSN1S1,CSN2,STATH
2732	chr4.72400000.13	chr4	72400000	72499999	73700000	73799999	-1.2327	6.0982	4.2523e-06	ENSG00000156140,ENSG00000278609	inside,upstream	Overlapping,NearestLocation	ADAMTS3,NA	ENSG00000228277,ENSG00000169429,ENSG00000249051	includeFeature,includeFeature,includeFeature	NearestLocation,Overlapping,Overlapping	NA,CXCL8,NA
2744	chr4.72700000.10	chr4	72700000	72799999	73700000	73799999	-1.2093	6.2767	4.2523e-06	ENSG00000270665	upstream	NearestLocation	NA	ENSG00000228277,ENSG00000169429,ENSG00000249051	includeFeature,includeFeature,includeFeature	NearestLocation,Overlapping,Overlapping	NA,CXCL8,NA
2695	chr4.71800000.19	chr4	71800000	71899999	73700000	73799999	-1.6947	5.6534	4.2627e-06	ENSG00000145321,ENSG00000248567	overlapStart,includeFeature	NearestLocation,Overlapping	GC,NA	ENSG00000228277,ENSG00000169429,ENSG00000249051	includeFeature,includeFeature,includeFeature	NearestLocation,Overlapping,Overlapping	NA,CXCL8,NA
1214	chr4.153200000.4	chr4	153200000	153299999	153600000	153699999	-0.6171	8.4122	4.404e-06	ENSG00000109654,ENSG00000252030,ENSG00000201786	inside,includeFeature,includeFeature	NearestLocation,Overlapping,Overlapping	TRIM2,RNU6-1196P,NA	ENSG00000121210,ENSG00000250771,ENSG00000248208	overlapEnd,includeFeature,includeFeature	Overlapping,NearestLocation,Overlapping	TMEM131L,NA,NA
2457	chr4.67800000.7	chr4	67800000	67899999	68500000	68599999	-1.0835	6.1859	5.3288e-06	ENSG00000248049,ENSG00000232398,ENSG00000153802	inside,upstream,includeFeature	Overlapping,NearestLocation,Overlapping	UBA6-DT,TMPRSS11CP,TMPRSS11D	ENSG00000250566,ENSG00000197888,ENSG00000196620	includeFeature,includeFeature,overlapEnd	NearestLocation,Overlapping,Overlapping	NA,UGT2B17,UGT2B15
2759	chr4.72800000.9	chr4	72800000	72899999	73700000	73799999	-1.2909	5.7125	5.9666e-06	ENSG00000270665	includeFeature	NearestLocation	NA	ENSG00000228277,ENSG00000169429,ENSG00000249051	includeFeature,includeFeature,includeFeature	NearestLocation,Overlapping,Overlapping	NA,CXCL8,NA
3097	chr4.80400000.4	chr4	80400000	80499999	80800000	80899999	-0.6266	7.8875	6.9108e-06	ENSG00000197826,ENSG00000232327	inside,upstream	Overlapping,NearestLocation	CFAP299,LOC100419739	ENSG00000197826,ENSG00000152785	inside,upstream	Overlapping,NearestLocation	CFAP299,BMP3
669	chr5.142800000.11	chr5	142800000	142899999	143900000	143999999	-1.2887	7.3839	1.8346e-09	ENSG00000145819,ENSG00000226272	inside,includeFeature	NearestLocation,Overlapping	ARHGAP26,ARHGAP26-AS1	ENSG00000158497	downstream	NearestLocation	HMHB1
3008	chr5.93300000.17	chr5	93300000	93399999	95000000	95099999	-1.4209	6.6067	1.8503e-08	ENSG00000213730	downstream	NearestLocation	NA	ENSG00000175471,ENSG00000249545	inside,downstream	Overlapping,NearestLocation	MCTP1,NA
1171	chr5.157100000.1	chr5	157100000	157199999	157200000	157299999	-0.5933	9.6781	4.229e-08	ENSG00000135077,ENSG00000254246,ENSG00000155868,ENSG00000113263,ENSG00000170613,ENSG00000253980	overlapStart,includeFeature,includeFeature,overlapStart,includeFeature,overlapEnd	Overlapping,NearestLocation,Overlapping,Overlapping,Overlapping,Overlapping	HAVCR2,NA,MED7,ITK,GARIN3,NA	ENSG00000113263,ENSG00000253980,ENSG00000222086,ENSG00000253653,ENSG00000055163	overlapEnd,overlapStart,includeFeature,includeFeature,overlapStart	Overlapping,NearestLocation,Overlapping,Overlapping,Overlapping	ITK,NA,NA,NA,CYFIP2
671	chr5.142800000.12	chr5	142800000	142899999	144000000	144099999	-1.3563	6.9238	4.676e-08	ENSG00000145819,ENSG00000226272	inside,includeFeature	NearestLocation,Overlapping	ARHGAP26,ARHGAP26-AS1	ENSG00000239390	upstream	NearestLocation	RN7SL87P
689	chr5.142900000.11	chr5	142900000	142999999	144000000	144099999	-1.1953	7.3844	8.6481e-08	ENSG00000145819,ENSG00000226272	inside,upstream	Overlapping,NearestLocation	ARHGAP26,ARHGAP26-AS1	ENSG00000239390	upstream	NearestLocation	RN7SL87P
2739	chr5.87700000.10	chr5	87700000	87799999	88700000	88799999	-0.8551	8.4997	1.0152e-07	ENSG00000248708	includeFeature	NearestLocation	NA	ENSG00000245864,ENSG00000250377,ENSG00000081189	overlapEnd,upstream,overlapEnd	Overlapping,NearestLocation,Overlapping	MEF2C-AS2,NA,MEF2C
2442	chr5.80600000.4	chr5	80600000	80699999	81000000	81099999	-0.791	7.6396	2.6572e-07	ENSG00000251366,ENSG00000251221,ENSG00000228716,ENSG00000249655,ENSG00000271043,ENSG00000113318	includeFeature,includeFeature,includeFeature,includeFeature,includeFeature,overlapStart	NearestLocation,Overlapping,Overlapping,Overlapping,Overlapping,Overlapping	NA,LINC01337,DHFR,NA,NA,MSH3	ENSG00000113319,ENSG00000251001	inside,upstream	Overlapping,NearestLocation	RASGRF2,NA
2451	chr5.80700000.4	chr5	80700000	80799999	81100000	81199999	-0.6704	8.7061	2.6572e-07	ENSG00000228716,ENSG00000113318,ENSG00000248967	upstream,inside,includeFeature	NearestLocation,Overlapping,Overlapping	DHFR,MSH3,LOC124901016	ENSG00000113319,ENSG00000249772	inside,includeFeature	Overlapping,NearestLocation	RASGRF2,NA
2358	chr5.74900000.3	chr5	74900000	74999999	75200000	75299999	-0.7889	8.3257	4.1539e-07	ENSG00000212363,ENSG00000249856,ENSG00000196390,ENSG00000239517,ENSG00000182383	upstream,overlapEnd,includeFeature,includeFeature,includeFeature	NearestLocation,Overlapping,Overlapping,Overlapping,Overlapping	LOC124900209,NA,NA,NA,RPL27AP5	ENSG00000145700,ENSG00000251663	overlapStart,includeFeature	Overlapping,NearestLocation	ANKRD31,SUMO2P5
123	chr5.109600000.5	chr5	109600000	109699999	110100000	110199999	-0.7585	7.2852	5.335e-07	ENSG00000214794,ENSG00000266090,ENSG00000271849,ENSG00000112893,ENSG00000202512	downstream,includeFeature,includeFeature,overlapStart,includeFeature	NearestLocation,Overlapping,Overlapping,Overlapping,Overlapping	KRT18P42,NA,NA,MAN2A1,NA	ENSG00000253224	upstream	NearestLocation	NA
1863	chr5.35600000.3	chr5	35600000	35699999	35900000	35999999	-0.6074	9.1306	5.335e-07	ENSG00000152582,ENSG00000238441,ENSG00000248969	overlapStart,includeFeature,overlapEnd	NearestLocation,Overlapping,Overlapping	SPEF2,RNU7-130P,NA	ENSG00000248349,ENSG00000152611,ENSG00000249748,ENSG00000145626	upstream,includeFeature,includeFeature,includeFeature	NearestLocation,Overlapping,Overlapping,Overlapping	NA,CAPSL,CAPSL-DT,UGT3A1
2913	chr5.91600000.32	chr5	91600000	91699999	94800000	94899999	-1.0842	7.5577	7.5662e-07	ENSG00000251356	downstream	NearestLocation	NA	ENSG00000175471,ENSG00000249175,ENSG00000243806,ENSG00000276514	inside,downstream,includeFeature,includeFeature	Overlapping,NearestLocation,Overlapping,Overlapping	MCTP1,NA,RPL7P18,NA
2023	chr5.54900000.2	chr5	54900000	54999999	55100000	55199999	-0.7103	8.7437	8.1679e-07	ENSG00000249843,ENSG00000249016,ENSG00000164283	downstream,includeFeature,overlapEnd	NearestLocation,Overlapping,Overlapping	NA,NA,ESM1	ENSG00000145649,ENSG00000164287,ENSG00000164294,ENSG00000198983,ENSG00000207728,ENSG00000251856	includeFeature,includeFeature,includeFeature,includeFeature,includeFeature,includeFeature	NearestLocation,Overlapping,Overlapping,Overlapping,Overlapping,Overlapping	GZMA,CDC20B,GPX8,MIR449A,MIR449B,MIR449C
672	chr5.142800000.13	chr5	142800000	142899999	144100000	144199999	-0.8959	7.8954	8.3472e-07	ENSG00000145819,ENSG00000226272	inside,includeFeature	NearestLocation,Overlapping	ARHGAP26,ARHGAP26-AS1	ENSG00000239390,ENSG00000145817,ENSG00000183775	includeFeature,includeFeature,overlapStart	NearestLocation,Overlapping,Overlapping	RN7SL87P,YIPF5,KCTD16
2027	chr5.5500000.11	chr5	5500000	5599999	6600000	6699999	-0.7992	8.3077	8.3472e-07	ENSG00000277333	includeFeature	NearestLocation	NA	ENSG00000250056,ENSG00000037474,ENSG00000145545,ENSG00000272520,ENSG00000248677	downstream,overlapStart,includeFeature,includeFeature,overlapEnd	NearestLocation,Overlapping,Overlapping,Overlapping,Overlapping	LINC01018,NSUN2,SRD5A1,NA,LINC02102
2914	chr5.91600000.33	chr5	91600000	91699999	94900000	94999999	-1.1349	7.309	8.6515e-07	ENSG00000251356	downstream	NearestLocation	NA	ENSG00000175471,ENSG00000276514,ENSG00000249545	inside,upstream,includeFeature	Overlapping,NearestLocation,Overlapping	MCTP1,NA,NA
2119	chr5.60200000.30	chr5	60200000	60299999	63200000	63299999	-1.7563	6.1505	9.6155e-07	ENSG00000113448,ENSG00000202017	inside,downstream	Overlapping,NearestLocation	PDE4D,RNU6-806P	ENSG00000248185	upstream	NearestLocation	LOC100420027
687	chr5.142800000.9	chr5	142800000	142899999	143700000	143799999	-0.9917	7.6907	9.9173e-07	ENSG00000145819,ENSG00000226272	inside,includeFeature	NearestLocation,Overlapping	ARHGAP26,ARHGAP26-AS1	ENSG00000249881,ENSG00000266478,ENSG00000225869	inside,downstream,includeFeature	Overlapping,NearestLocation,Overlapping	NA,MIR5197,NA
2014	chr5.54600000.4	chr5	54600000	54699999	55000000	55099999	-0.7249	7.278	1.1959e-06	ENSG00000280159	includeFeature	NearestLocation	NA	ENSG00000164283,ENSG00000240535,ENSG00000113088,ENSG00000207229,ENSG00000251376,ENSG00000248029,ENSG00000249454	overlapStart,includeFeature,includeFeature,includeFeature,includeFeature,includeFeature,includeFeature	NearestLocation,Overlapping,Overlapping,Overlapping,Overlapping,Overlapping,Overlapping	ESM1,NA,GZMK,NA,NA,NA,GZMAP1
2443	chr5.80600000.5	chr5	80600000	80699999	81100000	81199999	-0.8522	8.5644	1.1959e-06	ENSG00000251366,ENSG00000251221,ENSG00000228716,ENSG00000249655,ENSG00000271043,ENSG00000113318	includeFeature,includeFeature,includeFeature,includeFeature,includeFeature,overlapStart	NearestLocation,Overlapping,Overlapping,Overlapping,Overlapping,Overlapping	NA,LINC01337,DHFR,NA,NA,MSH3	ENSG00000113319,ENSG00000249772	inside,includeFeature	Overlapping,NearestLocation	RASGRF2,NA
2441	chr5.80600000.3	chr5	80600000	80699999	80900000	80999999	-0.6512	7.7868	1.2431e-06	ENSG00000251366,ENSG00000251221,ENSG00000228716,ENSG00000249655,ENSG00000271043,ENSG00000113318	includeFeature,includeFeature,includeFeature,includeFeature,includeFeature,overlapStart	NearestLocation,Overlapping,Overlapping,Overlapping,Overlapping,Overlapping	NA,LINC01337,DHFR,NA,NA,MSH3	ENSG00000244630,ENSG00000251450,ENSG00000113319,ENSG00000251001	upstream,includeFeature,overlapStart,includeFeature	NearestLocation,Overlapping,Overlapping,Overlapping	RPS26P27,RASGRF2-AS1,RASGRF2,NA
1057	chr5.155500000.28	chr5	155500000	155599999	158300000	158399999	-1.5456	6.3805	1.2479e-06	ENSG00000270442	downstream	NearestLocation	PPIGP1	ENSG00000253134,ENSG00000276778	downstream,overlapEnd	NearestLocation,Overlapping	NA,LINC02227
2757	chr5.87800000.9	chr5	87800000	87899999	88700000	88799999	-0.9403	7.2289	1.2902e-06	ENSG00000248708	upstream	NearestLocation	NA	ENSG00000245864,ENSG00000250377,ENSG00000081189	overlapEnd,upstream,overlapEnd	Overlapping,NearestLocation,Overlapping	MEF2C-AS2,NA,MEF2C
2275	chr5.66800000.19	chr5	66800000	66899999	68700000	68799999	-0.9257	7.5051	1.4287e-06	ENSG00000069020,ENSG00000249057	inside,downstream	Overlapping,NearestLocation	MAST4,NA	ENSG00000250289	downstream	NearestLocation	VWA8P1
2748	chr5.87800000.10	chr5	87800000	87899999	88800000	88899999	-1.1357	6.527	1.4853e-06	ENSG00000248708	upstream	NearestLocation	NA	ENSG00000081189,ENSG00000248309	inside,overlapStart	Overlapping,NearestLocation	MEF2C,MEF2C-AS1
656	chr5.142700000.11	chr5	142700000	142799999	143800000	143899999	-0.7472	8.2649	2.4637e-06	ENSG00000113578,ENSG00000261757,ENSG00000236714,ENSG00000145819	upstream,includeFeature,includeFeature,overlapStart	NearestLocation,Overlapping,Overlapping,Overlapping	FGF1,NA,LINC01844,ARHGAP26	ENSG00000249881,ENSG00000158497	overlapEnd,includeFeature	Overlapping,NearestLocation	NA,HMHB1
2940	chr5.91900000.31	chr5	91900000	91999999	95000000	95099999	-1.4878	6.4327	3.5593e-06	ENSG00000248826	upstream	NearestLocation	PCBP2P3	ENSG00000175471,ENSG00000249545	inside,downstream	Overlapping,NearestLocation	MCTP1,NA
2891	chr5.91300000.23	chr5	91300000	91399999	93600000	93699999	-1.0215	7.393	3.9802e-06	ENSG00000248323,ENSG00000271762,ENSG00000277001,ENSG00000240388,ENSG00000241059,ENSG00000113369	includeFeature,includeFeature,includeFeature,includeFeature,includeFeature,includeFeature	NearestLocation,NearestLocation,Overlapping,Overlapping,Overlapping,Overlapping	LUCAT1,NA,NA,RPS18P7,NA,ARRDC3	ENSG00000278905,ENSG00000113391,ENSG00000251725,ENSG00000249353	includeFeature,overlapEnd,includeFeature,includeFeature	NearestLocation,Overlapping,Overlapping,Overlapping	NA,ARB2A,NA,NA
1507	chr5.174900000.7	chr5	174900000	174999999	175600000	175699999	-0.943	6.935	3.9975e-06	ENSG00000204754,ENSG00000251122,ENSG00000248293,ENSG00000249403	includeFeature,includeFeature,includeFeature,includeFeature	Overlapping,NearestLocation,Overlapping,Overlapping	LINC01951,NIFKP2,NA,NA	ENSG00000222111,ENSG00000113749	includeFeature,includeFeature	NearestLocation,Overlapping	RN7SKP148,HRH2
2435	chr5.80400000.7	chr5	80400000	80499999	81100000	81199999	-0.8231	7.4545	3.9975e-06	ENSG00000039319,ENSG00000249042,ENSG00000152380,ENSG00000242706	includeFeature,includeFeature,overlapStart,includeFeature	NearestLocation,Overlapping,Overlapping,Overlapping	ZFYVE16,NA,FAM151B,RPS27AP9	ENSG00000113319,ENSG00000249772	inside,includeFeature	Overlapping,NearestLocation	RASGRF2,NA
2433	chr5.80400000.6	chr5	80400000	80499999	81000000	81099999	-0.8784	6.9043	4.008e-06	ENSG00000039319,ENSG00000249042,ENSG00000152380,ENSG00000242706	includeFeature,includeFeature,overlapStart,includeFeature	NearestLocation,Overlapping,Overlapping,Overlapping	ZFYVE16,NA,FAM151B,RPS27AP9	ENSG00000113319,ENSG00000251001	inside,upstream	Overlapping,NearestLocation	RASGRF2,NA
3012	chr5.93400000.16	chr5	93400000	93499999	95000000	95099999	-1.2099	6.6159	4.8654e-06	ENSG00000213730,ENSG00000237187	downstream,overlapEnd	NearestLocation,Overlapping	NA,NR2F1-AS1	ENSG00000175471,ENSG00000249545	inside,downstream	Overlapping,NearestLocation	MCTP1,NA
6	chr5.100700000.3	chr5	100700000	100799999	101000000	101099999	-0.5337	8.7772	5.3886e-06	ENSG00000207269	includeFeature	NearestLocation	RN7SKP62	ENSG00000113532	upstream	NearestLocation	ST8SIA4
7	chr5.100700000.4	chr5	100700000	100799999	101100000	101199999	-0.6202	7.5918	5.3886e-06	ENSG00000207269	includeFeature	NearestLocation	RN7SKP62	ENSG00000277212	upstream	NearestLocation	NA
626	chr5.141300000.14	chr5	141300000	141399999	142700000	142799999	-1.287	6.0348	5.8628e-06	ENSG00000178913,ENSG00000120329,ENSG00000272070,ENSG00000204956,ENSG00000081853,ENSG00000254245,ENSG00000254221,ENSG00000280026,ENSG00000262576,ENSG00000253910,ENSG00000253485,ENSG00000262209,ENSG00000253731,ENSG00000253537,ENSG00000253953,ENSG00000253767,ENSG00000276547	overlapStart,includeFeature,includeFeature,overlapStart,overlapStart,overlapStart,overlapStart,includeFeature,overlapStart,overlapStart,overlapStart,overlapStart,overlapStart,overlapStart,overlapStart,overlapStart,overlapStart	Overlapping,NearestLocation,Overlapping,Overlapping,Overlapping,Overlapping,Overlapping,Overlapping,Overlapping,Overlapping,Overlapping,Overlapping,Overlapping,Overlapping,Overlapping,Overlapping,Overlapping	TAF7,SLC25A2,NA,PCDHGA1,PCDHGA2,PCDHGA3,PCDHGB1,NA,PCDHGA4,PCDHGB2,PCDHGA5,PCDHGB3,PCDHGA6,PCDHGA7,PCDHGB4,PCDHGA8,PCDHGB5	ENSG00000113578,ENSG00000261757,ENSG00000236714,ENSG00000145819	upstream,includeFeature,includeFeature,overlapStart	NearestLocation,Overlapping,Overlapping,Overlapping	FGF1,NA,LINC01844,ARHGAP26
660	chr5.142700000.15	chr5	142700000	142799999	144200000	144299999	-1.2875	6.7369	5.97e-06	ENSG00000113578,ENSG00000261757,ENSG00000236714,ENSG00000145819	upstream,includeFeature,includeFeature,overlapStart	NearestLocation,Overlapping,Overlapping,Overlapping	FGF1,NA,LINC01844,ARHGAP26	ENSG00000183775	inside	NearestLocation	KCTD16
1581	chr5.17800000.20	chr5	17800000	17899999	19800000	19899999	-1.3382	6.2415	6.9869e-06	ENSG00000249937	inside	NearestLocation	NA	ENSG00000145526,ENSG00000264928	inside,upstream	Overlapping,NearestLocation	CDH18,NA
2452	chr5.80800000.2	chr5	80800000	80899999	81000000	81099999	-0.5283	7.618	7.7898e-06	ENSG00000113318,ENSG00000248967,ENSG00000244630	overlapEnd,upstream,includeFeature	Overlapping,NearestLocation,Overlapping	MSH3,LOC124901016,RPS26P27	ENSG00000113319,ENSG00000251001	inside,upstream	Overlapping,NearestLocation	RASGRF2,NA
2520	chr5.83300000.4	chr5	83300000	83399999	83700000	83799999	-1.0074	5.6012	7.7917e-06	ENSG00000152422,ENSG00000251552	overlapEnd,upstream	Overlapping,NearestLocation	XRCC4,NA	ENSG00000145681,ENSG00000206744,ENSG00000242858	overlapStart,includeFeature,includeFeature	Overlapping,NearestLocation,Overlapping	HAPLN1,RNU6-620P,RPL13AP14
172	chr5.112900000.4	chr5	112900000	112999999	113300000	113399999	-0.6139	8.0686	8.3357e-06	ENSG00000129625,ENSG00000272389,ENSG00000266499,ENSG00000172795	overlapStart,downstream,includeFeature,overlapStart	Overlapping,NearestLocation,Overlapping,Overlapping	REEP5,NA,NA,DCP2	ENSG00000171444,ENSG00000232633,ENSG00000277074	inside,overlapStart,includeFeature	Overlapping,NearestLocation,Overlapping	MCC,NA,NA
2852	chr5.91100000.20	chr5	91100000	91199999	93100000	93199999	-1.8288	5.367	8.4538e-06	ENSG00000164199,ENSG00000249514	overlapEnd,upstream	Overlapping,NearestLocation	ADGRV1,NA	ENSG00000251361	upstream	NearestLocation	NA
2444	chr5.80600000.6	chr5	80600000	80699999	81200000	81299999	-0.6847	8.3656	9.3375e-06	ENSG00000251366,ENSG00000251221,ENSG00000228716,ENSG00000249655,ENSG00000271043,ENSG00000113318	includeFeature,includeFeature,includeFeature,includeFeature,includeFeature,overlapStart	NearestLocation,Overlapping,Overlapping,Overlapping,Overlapping,Overlapping	NA,LINC01337,DHFR,NA,NA,MSH3	ENSG00000113319,ENSG00000247572,ENSG00000131730,ENSG00000248794	overlapEnd,overlapEnd,includeFeature,includeFeature	Overlapping,Overlapping,NearestLocation,Overlapping	RASGRF2,CKMT2-AS1,CKMT2,NA
1312	chr6.131200000.3	chr6	131200000	131299999	131500000	131599999	-0.758	8.8739	8.4259e-13	ENSG00000118507,ENSG00000218857	overlapEnd,upstream	Overlapping,NearestLocation	AKAP7,LOC100421246	ENSG00000219776,ENSG00000118520,ENSG00000112282	downstream,includeFeature,overlapEnd	NearestLocation,Overlapping,Overlapping	RPL21P67,ARG1,MED23
1308	chr6.131100000.4	chr6	131100000	131199999	131500000	131599999	-0.8174	9.1677	6.0916e-12	ENSG00000118507,ENSG00000218857	overlapStart,includeFeature	NearestLocation,Overlapping	AKAP7,LOC100421246	ENSG00000219776,ENSG00000118520,ENSG00000112282	downstream,includeFeature,overlapEnd	NearestLocation,Overlapping,Overlapping	RPL21P67,ARG1,MED23
292	chr6.107700000.1	chr6	107700000	107799999	107800000	107899999	-0.5418	9.6347	4.3912e-11	ENSG00000280135,ENSG00000146285	overlapStart,overlapEnd	NearestLocation,Overlapping	NA,SCML4	ENSG00000146285,ENSG00000025796	overlapStart,overlapEnd	NearestLocation,Overlapping	SCML4,SEC63
1250	chr6.130300000.5	chr6	130300000	130399999	130800000	130899999	-0.7965	8.923	2.264e-10	ENSG00000164483,ENSG00000164484	overlapStart,overlapStart	NearestLocation,Overlapping	SAMD3,TMEM200A	ENSG00000256162,ENSG00000079819	includeFeature,overlapEnd	NearestLocation,Overlapping	SMLR1,EPB41L2
2053	chr6.154900000.2	chr6	154900000	154999999	155100000	155199999	-0.5382	8.2668	4.8787e-09	ENSG00000146426,ENSG00000238963	inside,includeFeature	Overlapping,NearestLocation	TIAM2,NA	ENSG00000146426,ENSG00000274451	inside,upstream	Overlapping,NearestLocation	TIAM2,LOC100421330
2113	chr6.159700000.7	chr6	159700000	159799999	160400000	160499999	-0.8882	8.2256	9.7804e-09	ENSG00000112096,ENSG00000220305,ENSG00000251988,ENSG00000146457,ENSG00000120437,ENSG00000120438,ENSG00000207392,ENSG00000206910,ENSG00000112110	overlapStart,includeFeature,includeFeature,includeFeature,includeFeature,includeFeature,includeFeature,includeFeature,includeFeature	Overlapping,NearestLocation,Overlapping,Overlapping,Overlapping,Overlapping,Overlapping,Overlapping,Overlapping	NA,HNRNPH1P1,RNU4ATAC18P,WTAP,ACAT2,TCP1,SNORA20,SNORA29,MRPL18	ENSG00000146477,ENSG00000213071	overlapEnd,overlapEnd	NearestLocation,Overlapping	SLC22A3,NA
1229	chr6.130200000.6	chr6	130200000	130299999	130800000	130899999	-0.7448	8.7225	1.8537e-08	ENSG00000227678,ENSG00000164483	upstream,inside	NearestLocation,Overlapping	NA,SAMD3	ENSG00000256162,ENSG00000079819	includeFeature,overlapEnd	NearestLocation,Overlapping	SMLR1,EPB41L2
2114	chr6.159700000.8	chr6	159700000	159799999	160500000	160599999	-0.9731	7.5278	4.6109e-08	ENSG00000112096,ENSG00000220305,ENSG00000251988,ENSG00000146457,ENSG00000120437,ENSG00000120438,ENSG00000207392,ENSG00000206910,ENSG00000112110	overlapStart,includeFeature,includeFeature,includeFeature,includeFeature,includeFeature,includeFeature,includeFeature,includeFeature	Overlapping,NearestLocation,Overlapping,Overlapping,Overlapping,Overlapping,Overlapping,Overlapping,Overlapping	NA,HNRNPH1P1,RNU4ATAC18P,WTAP,ACAT2,TCP1,SNORA20,SNORA29,MRPL18	ENSG00000213071,ENSG00000198670	overlapStart,overlapEnd	NearestLocation,Overlapping	NA,LPA
1248	chr6.130300000.4	chr6	130300000	130399999	130700000	130799999	-0.7749	8.738	4.8384e-08	ENSG00000164483,ENSG00000164484	overlapStart,overlapStart	NearestLocation,Overlapping	SAMD3,TMEM200A	ENSG00000229923	downstream	NearestLocation	NA
1311	chr6.131200000.2	chr6	131200000	131299999	131400000	131499999	-0.5638	7.9908	5.5222e-08	ENSG00000118507,ENSG00000218857	overlapEnd,upstream	Overlapping,NearestLocation	AKAP7,LOC100421246	ENSG00000219776	includeFeature	NearestLocation	RPL21P67
3311	chr6.45200000.2	chr6	45200000	45299999	45400000	45499999	-0.5322	7.1571	1.3654e-07	ENSG00000196284,ENSG00000207769	inside,upstream	Overlapping,NearestLocation	SUPT3H,MIR586	ENSG00000124813,ENSG00000271857	inside,includeFeature	Overlapping,NearestLocation	RUNX2,NA
998	chr6.127800000.5	chr6	127800000	127899999	128300000	128399999	-0.6041	8.3085	1.4338e-07	ENSG00000172673,ENSG00000274493	inside,upstream	Overlapping,NearestLocation	THEMIS,MRPS17P5	ENSG00000152894,ENSG00000228972	inside,downstream	Overlapping,NearestLocation	PTPRK,NA
1560	chr6.137200000.3	chr6	137200000	137299999	137500000	137599999	-0.6761	8.2813	1.4338e-07	ENSG00000027697	overlapStart	NearestLocation	IFNGR1	ENSG00000177468,ENSG00000213108	upstream,includeFeature	NearestLocation,Overlapping	OLIG3,NA
1202	chr6.130000000.2	chr6	130000000	130099999	130200000	130299999	-0.811	7.864	1.8701e-07	ENSG00000198945	overlapStart	NearestLocation	L3MBTL3	ENSG00000227678,ENSG00000164483	upstream,inside	NearestLocation,Overlapping	NA,SAMD3
996	chr6.127800000.4	chr6	127800000	127899999	128200000	128299999	-0.618	8.1816	2.3005e-07	ENSG00000172673,ENSG00000274493	inside,upstream	Overlapping,NearestLocation	THEMIS,MRPS17P5	ENSG00000152894,ENSG00000227945	inside,downstream	Overlapping,NearestLocation	PTPRK,NA
1246	chr6.130300000.3	chr6	130300000	130399999	130600000	130699999	-0.7668	8.8735	2.7445e-07	ENSG00000164483,ENSG00000164484	overlapStart,overlapStart	NearestLocation,Overlapping	SAMD3,TMEM200A	ENSG00000202438,ENSG00000229923	upstream,includeFeature	NearestLocation,Overlapping	NA,NA
3074	chr6.3600000.32	chr6	3600000	3699999	6800000	6899999	-1.7582	6.5039	3.4267e-07	ENSG00000228793,ENSG00000270477	overlapStart,includeFeature	NearestLocation,Overlapping	LOC100507336,NA	ENSG00000219986	upstream	NearestLocation	NA
221	chr6.107100000.9	chr6	107100000	107199999	108000000	108099999	-0.7767	7.6305	5.283e-07	ENSG00000178409,ENSG00000252125,ENSG00000164494,ENSG00000276620	overlapStart,includeFeature,overlapEnd,includeFeature	NearestLocation,Overlapping,Overlapping,Overlapping	BEND3,RNU6-1299P,PDSS2,NA	ENSG00000225093,ENSG00000271734,ENSG00000081087,ENSG00000238490	includeFeature,includeFeature,overlapEnd,includeFeature	NearestLocation,Overlapping,Overlapping,Overlapping	RPL3P7,NA,OSTM1,NA
1140	chr6.129600000.12	chr6	129600000	129699999	130800000	130899999	-0.8358	7.6599	8.0537e-07	ENSG00000226149,ENSG00000146376	upstream,inside	NearestLocation,Overlapping	NA,ARHGAP18	ENSG00000256162,ENSG00000079819	includeFeature,overlapEnd	NearestLocation,Overlapping	SMLR1,EPB41L2
1208	chr6.130000000.8	chr6	130000000	130099999	130800000	130899999	-0.6327	8.4639	8.6545e-07	ENSG00000198945	overlapStart	NearestLocation	L3MBTL3	ENSG00000256162,ENSG00000079819	includeFeature,overlapEnd	NearestLocation,Overlapping	SMLR1,EPB41L2
2240	chr6.17200000.6	chr6	17200000	17299999	17800000	17899999	-0.6741	7.8026	8.8888e-07	ENSG00000112183	includeFeature	NearestLocation	RBM24	ENSG00000201442,ENSG00000137177	upstream,inside	NearestLocation,Overlapping	NA,KIF13A
291	chr6.107600000.4	chr6	107600000	107699999	108000000	108099999	-0.6217	8.4603	1.0324e-06	ENSG00000112320,ENSG00000234206,ENSG00000280135	overlapEnd,upstream,overlapEnd	Overlapping,NearestLocation,Overlapping	SOBP,NA,NA	ENSG00000225093,ENSG00000271734,ENSG00000081087,ENSG00000238490	includeFeature,includeFeature,overlapEnd,includeFeature	NearestLocation,Overlapping,Overlapping,Overlapping	RPL3P7,NA,OSTM1,NA
2132	chr6.159900000.6	chr6	159900000	159999999	160500000	160599999	-0.8542	7.8008	1.139e-06	ENSG00000236823,ENSG00000130368,ENSG00000197081	overlapEnd,includeFeature,overlapStart	NearestLocation,Overlapping,Overlapping	NA,MAS1,IGF2R	ENSG00000213071,ENSG00000198670	overlapStart,overlapEnd	NearestLocation,Overlapping	NA,LPA
2131	chr6.159900000.5	chr6	159900000	159999999	160400000	160499999	-0.7429	7.9853	1.3435e-06	ENSG00000236823,ENSG00000130368,ENSG00000197081	overlapEnd,includeFeature,overlapStart	NearestLocation,Overlapping,Overlapping	NA,MAS1,IGF2R	ENSG00000146477,ENSG00000213071	overlapEnd,overlapEnd	NearestLocation,Overlapping	SLC22A3,NA
1214	chr6.130100000.15	chr6	130100000	130199999	131600000	131699999	-0.8444	8.1563	1.4812e-06	ENSG00000198945,ENSG00000227678,ENSG00000164483	overlapEnd,includeFeature,overlapEnd	Overlapping,NearestLocation,Overlapping	L3MBTL3,NA,SAMD3	ENSG00000118520,ENSG00000112282,ENSG00000154269,ENSG00000252560	downstream,overlapStart,overlapStart,includeFeature	NearestLocation,Overlapping,Overlapping,Overlapping	ARG1,MED23,ENPP3,RNU4-18P
1206	chr6.130000000.6	chr6	130000000	130099999	130600000	130699999	-0.7155	7.6453	1.5546e-06	ENSG00000198945	overlapStart	NearestLocation	L3MBTL3	ENSG00000202438,ENSG00000229923	upstream,includeFeature	NearestLocation,Overlapping	NA,NA
1682	chr6.139800000.18	chr6	139800000	139899999	141600000	141699999	-1.0064	7.4343	1.6722e-06	ENSG00000231426,ENSG00000225148	includeFeature,includeFeature	NearestLocation,Overlapping	FILNC1,NA	ENSG00000218351	includeFeature	NearestLocation	RPS3AP23
1655	chr6.139500000.23	chr6	139500000	139599999	141800000	141899999	-1.3219	6.7942	1.9351e-06	ENSG00000238099	upstream	NearestLocation	LINC01625	ENSG00000218351	upstream	NearestLocation	RPS3AP23
4261	chr6.90000000.4	chr6	90000000	90099999	90400000	90499999	-0.5029	9.2763	2.3025e-06	ENSG00000112182,ENSG00000222078	inside,includeFeature	Overlapping,NearestLocation	BACH2,RN7SKP110	ENSG00000252676	includeFeature	NearestLocation	NA
2804	chr6.26600000.4	chr6	26600000	26699999	27000000	27099999	-0.5211	8.5135	2.3697e-06	ENSG00000146109,ENSG00000275846,ENSG00000271071,ENSG00000181315,ENSG00000261584	overlapEnd,includeFeature,includeFeature,includeFeature,includeFeature	Overlapping,NearestLocation,Overlapping,Overlapping,Overlapping	ABT1,LOC105374989,NA,ZNF322,NA	ENSG00000224843,ENSG00000272312,ENSG00000238621,ENSG00000220581,ENSG00000216762,ENSG00000219770	overlapEnd,includeFeature,includeFeature,includeFeature,includeFeature,includeFeature	Overlapping,NearestLocation,Overlapping,Overlapping,Overlapping,Overlapping	LINC00240,NA,NA,VN1R12P,VN1R13P,VN1R11P
1149	chr6.129700000.10	chr6	129700000	129799999	130700000	130799999	-0.9444	7.2942	2.532e-06	ENSG00000146376,ENSG00000276301,ENSG00000218689,ENSG00000219666	overlapStart,includeFeature,includeFeature,includeFeature	NearestLocation,Overlapping,Overlapping,Overlapping	ARHGAP18,NA,RPL5P21,NA	ENSG00000229923	downstream	NearestLocation	NA
1237	chr6.130200000.9	chr6	130200000	130299999	131100000	131199999	-0.773	7.5583	2.7962e-06	ENSG00000227678,ENSG00000164483	upstream,inside	NearestLocation,Overlapping	NA,SAMD3	ENSG00000118507,ENSG00000218857	overlapStart,includeFeature	NearestLocation,Overlapping	AKAP7,LOC100421246
1307	chr6.131100000.3	chr6	131100000	131199999	131400000	131499999	-0.5985	8.6359	3.2494e-06	ENSG00000118507,ENSG00000218857	overlapStart,includeFeature	NearestLocation,Overlapping	AKAP7,LOC100421246	ENSG00000219776	includeFeature	NearestLocation	RPL21P67
260	chr6.107300000.7	chr6	107300000	107399999	108000000	108099999	-0.6992	7.5674	3.3782e-06	ENSG00000164494,ENSG00000220237	inside,downstream	Overlapping,NearestLocation	PDSS2,RPS24P12	ENSG00000225093,ENSG00000271734,ENSG00000081087,ENSG00000238490	includeFeature,includeFeature,overlapEnd,includeFeature	NearestLocation,Overlapping,Overlapping,Overlapping	RPL3P7,NA,OSTM1,NA
4067	chr6.83700000.15	chr6	83700000	83799999	85200000	85299999	-0.9278	7.471	4.3445e-06	ENSG00000065609,ENSG00000237874	overlapStart,includeFeature	NearestLocation,Overlapping	SNAP91,NA	ENSG00000220291,ENSG00000216902,ENSG00000217060,ENSG00000213211	downstream,includeFeature,includeFeature,includeFeature	NearestLocation,Overlapping,Overlapping,Overlapping	NA,RPL31P32,LOC100421093,KRT18P64
4408	chr6.95500000.15	chr6	95500000	95599999	97000000	97099999	-0.8646	7.882	4.3445e-06	ENSG00000219627,ENSG00000261366,ENSG00000172469	includeFeature,includeFeature,overlapStart	NearestLocation,Overlapping,Overlapping	NA,MANEA-DT,MANEA	ENSG00000186231	inside	NearestLocation	KLHL32
4407	chr6.95500000.14	chr6	95500000	95599999	96900000	96999999	-0.7826	7.7925	4.5203e-06	ENSG00000219627,ENSG00000261366,ENSG00000172469	includeFeature,includeFeature,overlapStart	NearestLocation,Overlapping,Overlapping	NA,MANEA-DT,MANEA	ENSG00000123545,ENSG00000263479,ENSG00000186231	upstream,includeFeature,overlapStart	NearestLocation,Overlapping,Overlapping	NDUFAF4,RN7SL509P,KLHL32
372	chr6.111600000.3	chr6	111600000	111699999	111900000	111999999	-0.6152	8.9126	4.6588e-06	ENSG00000056972,ENSG00000255389,ENSG00000010810	overlapStart,overlapEnd,overlapEnd	Overlapping,NearestLocation,Overlapping	TRAF3IP2,NA,FYN	ENSG00000227012,ENSG00000211983	includeFeature,includeFeature	NearestLocation,Overlapping	NA,NA
1205	chr6.130000000.5	chr6	130000000	130099999	130500000	130599999	-0.784	6.8461	4.6588e-06	ENSG00000198945	overlapStart	NearestLocation	L3MBTL3	ENSG00000266556,ENSG00000202438	downstream,includeFeature	NearestLocation,Overlapping	NA,NA
1309	chr6.131100000.5	chr6	131100000	131199999	131600000	131699999	-0.5153	8.3034	4.6588e-06	ENSG00000118507,ENSG00000218857	overlapStart,includeFeature	NearestLocation,Overlapping	AKAP7,LOC100421246	ENSG00000118520,ENSG00000112282,ENSG00000154269,ENSG00000252560	downstream,overlapStart,overlapStart,includeFeature	NearestLocation,Overlapping,Overlapping,Overlapping	ARG1,MED23,ENPP3,RNU4-18P
4463	chr6.96700000.3	chr6	96700000	96799999	97000000	97099999	-0.5421	8.0858	4.6588e-06	ENSG00000217331,ENSG00000216518,ENSG00000224384,ENSG00000112218	upstream,includeFeature,includeFeature,overlapEnd	NearestLocation,Overlapping,Overlapping,Overlapping	NA,EEF1GP6,NA,GPR63	ENSG00000186231	inside	NearestLocation	KLHL32
2857	chr6.27500000.14	chr6	27500000	27599999	28900000	28999999	-0.7945	7.784	5.1281e-06	ENSG00000278332,ENSG00000270666,ENSG00000218347,ENSG00000219738,ENSG00000206671	includeFeature,includeFeature,includeFeature,includeFeature,includeFeature	NearestLocation,Overlapping,Overlapping,Overlapping,Overlapping	NA,NA,NA,CD83P1,RNU6-471P	ENSG00000224157,ENSG00000204713,ENSG00000212240,ENSG00000204709,ENSG00000228666,ENSG00000263426,ENSG00000227214,ENSG00000244349,ENSG00000197935	downstream,includeFeature,includeFeature,includeFeature,includeFeature,includeFeature,includeFeature,includeFeature,overlapEnd	NearestLocation,Overlapping,Overlapping,Overlapping,Overlapping,Overlapping,Overlapping,Overlapping,Overlapping	HCG14,TRIM27,RNU6-930P,NA,KRT18P1,RN7SL471P,NA,NA,ZNF311
1617	chr6.13900000.8	chr6	13900000	13999999	14700000	14799999	-0.8355	7.2447	5.2191e-06	ENSG00000180537,ENSG00000220868	includeFeature,includeFeature	NearestLocation,Overlapping	RNF182,MRPL35P1	ENSG00000206960	downstream	NearestLocation	RNU6-793P
1664	chr6.139600000.23	chr6	139600000	139699999	141900000	141999999	-1.2553	6.8462	5.8935e-06	ENSG00000219806,ENSG00000205695	includeFeature,includeFeature	NearestLocation,Overlapping	NA,LOC100129554	ENSG00000270983	upstream	NearestLocation	NA
1572	chr6.137300000.2	chr6	137300000	137399999	137500000	137599999	-0.5069	7.9158	7.2562e-06	ENSG00000027697	upstream	NearestLocation	IFNGR1	ENSG00000177468,ENSG00000213108	upstream,includeFeature	NearestLocation,Overlapping	OLIG3,NA
2463	chr6.19600000.5	chr6	19600000	19699999	20100000	20199999	-1.188	5.6378	8.1219e-06	ENSG00000226786,ENSG00000214012,ENSG00000217314,ENSG00000200957,ENSG00000237404	inside,includeFeature,includeFeature,includeFeature,overlapEnd	Overlapping,NearestLocation,Overlapping,Overlapping,Overlapping	NA,KRT18P38,NA,RNU6-801P,NA	ENSG00000229700,ENSG00000172197	upstream,overlapEnd	NearestLocation,Overlapping	NA,MBOAT1
1820	chr7.2800000.2	chr7	2800000	2899999	3000000	3099999	-0.6579	8.4873	3.6338e-11	ENSG00000146535,ENSG00000231357	overlapStart,includeFeature	Overlapping,NearestLocation	GNA12,LOC100131264	ENSG00000198286,ENSG00000201794,ENSG00000228334	overlapStart,downstream,includeFeature	Overlapping,NearestLocation,Overlapping	CARD11,RN7SKP130,LOC105375130
848	chr7.121300000.2	chr7	121300000	121399999	121500000	121599999	-0.554	8.7987	1.5801e-10	ENSG00000002745,ENSG00000196937,ENSG00000213310	includeFeature,includeFeature,includeFeature	NearestLocation,Overlapping,Overlapping	WNT16,FAM3C,NA	ENSG00000234985,ENSG00000221690	upstream,includeFeature	NearestLocation,Overlapping	RPL18P4,NA
367	chr7.108600000.31	chr7	108600000	108699999	111700000	111799999	-0.8505	10.3813	9.6328e-09	ENSG00000225647	overlapEnd	NearestLocation	NA	ENSG00000128512,ENSG00000225572	overlapEnd,upstream	Overlapping,NearestLocation	DOCK4,DOCK4-AS1
1899	chr7.2900000.2	chr7	2900000	2999999	3100000	3199999	-0.6449	8.8498	5.0668e-08	ENSG00000198286,ENSG00000237286,ENSG00000201794	overlapEnd,includeFeature,includeFeature	Overlapping,NearestLocation,Overlapping	CARD11,NA,RN7SKP130	ENSG00000228334,ENSG00000217455,ENSG00000231892	upstream,includeFeature,includeFeature	NearestLocation,Overlapping,Overlapping	LOC105375130,NA,NA
144	chr7.105700000.6	chr7	105700000	105799999	106300000	106399999	-0.9188	7.5436	1.2161e-07	ENSG00000185055,ENSG00000146776	upstream,inside	NearestLocation,Overlapping	EFCAB10,ATXN7L1	ENSG00000105835,ENSG00000243438,ENSG00000243797	upstream,includeFeature,overlapEnd	NearestLocation,Overlapping,Overlapping	NAMPT,LARP1BP2,NA
152	chr7.105900000.4	chr7	105900000	105999999	106300000	106399999	-1.179	6.738	1.2271e-07	ENSG00000128536	inside	NearestLocation	CDHR3	ENSG00000105835,ENSG00000243438,ENSG00000243797	upstream,includeFeature,overlapEnd	NearestLocation,Overlapping,Overlapping	NAMPT,LARP1BP2,NA
1938	chr7.3000000.1	chr7	3000000	3099999	3100000	3199999	-0.5819	9.8639	4.3796e-07	ENSG00000198286,ENSG00000201794,ENSG00000228334	overlapStart,downstream,includeFeature	Overlapping,NearestLocation,Overlapping	CARD11,RN7SKP130,LOC105375130	ENSG00000228334,ENSG00000217455,ENSG00000231892	upstream,includeFeature,includeFeature	NearestLocation,Overlapping,Overlapping	LOC105375130,NA,NA
790	chr7.12000000.3	chr7	12000000	12099999	12300000	12399999	-0.6309	9.4184	5.852e-07	ENSG00000005108	upstream	NearestLocation	THSD7A	ENSG00000106460,ENSG00000146530	downstream,overlapEnd	NearestLocation,Overlapping	TMEM106B,VWDE
1080	chr7.135700000.5	chr7	135700000	135799999	136200000	136299999	-0.7347	7.3614	8.9871e-07	ENSG00000164707,ENSG00000273219,ENSG00000189320,ENSG00000222219	overlapStart,includeFeature,includeFeature,includeFeature	Overlapping,NearestLocation,Overlapping,Overlapping	SLC13A4,NA,FAM180A,NA	ENSG00000232053,ENSG00000220982,ENSG00000236503	inside,includeFeature,includeFeature	Overlapping,NearestLocation,Overlapping	NA,NA,TRPC6P8
141	chr7.105600000.7	chr7	105600000	105699999	106300000	106399999	-0.8246	7.5638	9.0101e-07	ENSG00000185055,ENSG00000146776	overlapStart,overlapEnd	NearestLocation,Overlapping	EFCAB10,ATXN7L1	ENSG00000105835,ENSG00000243438,ENSG00000243797	upstream,includeFeature,overlapEnd	NearestLocation,Overlapping,Overlapping	NAMPT,LARP1BP2,NA
1962	chr7.30500000.2	chr7	30500000	30599999	30700000	30799999	-0.6779	7.526	1.069e-06	ENSG00000106100,ENSG00000006625,ENSG00000196295,ENSG00000244480,ENSG00000264520,ENSG00000226874,ENSG00000263683,ENSG00000106105	upstream,overlapStart,includeFeature,includeFeature,includeFeature,includeFeature,includeFeature,overlapStart	NearestLocation,Overlapping,Overlapping,Overlapping,Overlapping,Overlapping,Overlapping,Overlapping	NOD1,GGCT,NA,NA,NA,TRPC6P10,NA,GARS1	ENSG00000106113,ENSG00000241644,ENSG00000223419,ENSG00000254959,ENSG00000106125,ENSG00000229263	overlapStart,overlapEnd,includeFeature,overlapStart,overlapStart,overlapEnd	NearestLocation,Overlapping,Overlapping,Overlapping,Overlapping,Overlapping	CRHR2,INMT,NA,INMT-MINDY4,MINDY4,NA
1806	chr7.2700000.3	chr7	2700000	2799999	3000000	3099999	-0.7214	7.8595	1.2049e-06	ENSG00000174945,ENSG00000146535	overlapEnd,overlapEnd	NearestLocation,Overlapping	AMZ1,GNA12	ENSG00000198286,ENSG00000201794,ENSG00000228334	overlapStart,downstream,includeFeature	Overlapping,NearestLocation,Overlapping	CARD11,RN7SKP130,LOC105375130
2942	chr7.56000000.86	chr7	56000000	56099999	64600000	64699999	-1.2623	8.1807	1.2111e-06	ENSG00000146729,ENSG00000239789,ENSG00000146733,ENSG00000146731,ENSG00000206603,ENSG00000207168,ENSG00000129103,ENSG00000164776	overlapEnd,downstream,includeFeature,includeFeature,includeFeature,includeFeature,includeFeature,includeFeature	Overlapping,NearestLocation,Overlapping,Overlapping,Overlapping,Overlapping,Overlapping,Overlapping	NIPSNAP2,MRPS17,PSPH,CCT6A,SNORA22B,SNORA15,SUMF2,PHKG1	ENSG00000276475,ENSG00000196247,ENSG00000271550,ENSG00000275667	upstream,overlapStart,includeFeature,includeFeature	NearestLocation,Overlapping,Overlapping,Overlapping	BNIP3P44,ZNF107,BNIP3P11,MIR6839
143	chr7.105700000.5	chr7	105700000	105799999	106200000	106299999	-0.7825	7.326	1.247e-06	ENSG00000185055,ENSG00000146776	upstream,inside	NearestLocation,Overlapping	EFCAB10,ATXN7L1	ENSG00000201796,ENSG00000105835,ENSG00000273320	includeFeature,includeFeature,includeFeature	NearestLocation,Overlapping,Overlapping	RNU6-392P,NAMPT,NA
145	chr7.105700000.7	chr7	105700000	105799999	106400000	106499999	-0.8046	7.8344	1.651e-06	ENSG00000185055,ENSG00000146776	upstream,inside	NearestLocation,Overlapping	EFCAB10,ATXN7L1	ENSG00000243438,ENSG00000243797	downstream,inside	NearestLocation,Overlapping	LARP1BP2,NA
1716	chr7.23800000.8	chr7	23800000	23899999	24600000	24699999	-0.7481	8.5734	1.7195e-06	ENSG00000196335,ENSG00000231328,ENSG00000227930	overlapEnd,includeFeature,includeFeature	Overlapping,NearestLocation,Overlapping	STK31,NA,NA	ENSG00000105926,ENSG00000271096,ENSG00000271330,ENSG00000105928	overlapEnd,upstream,includeFeature,overlapEnd	Overlapping,NearestLocation,Overlapping,Overlapping	PALS2,SUMO2P14,NA,GSDME
1215	chr7.141000000.7	chr7	141000000	141099999	141700000	141799999	-0.7477	7.7709	1.8102e-06	ENSG00000242703,ENSG00000273081,ENSG00000090263,ENSG00000223212,ENSG00000261115	upstream,includeFeature,includeFeature,includeFeature,overlapStart	NearestLocation,Overlapping,Overlapping,Overlapping,Overlapping	NA,NA,MRPS33,RNU4-74P,TMEM178B	ENSG00000257093,ENSG00000228775,ENSG00000214102,ENSG00000212153,ENSG00000106028,ENSG00000127362,ENSG00000127364,ENSG00000270923,ENSG00000127366	overlapStart,includeFeature,includeFeature,includeFeature,includeFeature,includeFeature,includeFeature,includeFeature,includeFeature	NearestLocation,Overlapping,Overlapping,Overlapping,Overlapping,Overlapping,Overlapping,Overlapping,Overlapping	DENND11,WEE2-AS1,WEE2,RNU1-82P,SSBP1,TAS2R3,TAS2R4,TAS2R6P,TAS2R5
1062	chr7.134600000.3	chr7	134600000	134699999	134900000	134999999	-0.5908	9.4136	2.2281e-06	ENSG00000172331,ENSG00000224375	includeFeature,includeFeature	NearestLocation,Overlapping	BPGM,NA	ENSG00000122786,ENSG00000146856	overlapEnd,overlapStart	Overlapping,NearestLocation	CALD1,AGBL3
2325	chr7.34900000.13	chr7	34900000	34999999	36200000	36299999	-1.2616	6.6541	2.2282e-06	ENSG00000251802,ENSG00000173852,ENSG00000221669	downstream,overlapEnd,includeFeature	NearestLocation,Overlapping,Overlapping	NA,DPY19L1,MIR548N	ENSG00000122547,ENSG00000228770,ENSG00000229679	inside,includeFeature,includeFeature	Overlapping,NearestLocation,Overlapping	EEPD1,NA,NA
385	chr7.108700000.33	chr7	108700000	108799999	112000000	112099999	-1.2766	7.3335	3.7908e-06	ENSG00000270425	includeFeature	NearestLocation	LOC100419644	ENSG00000128512,ENSG00000234358	inside,upstream	Overlapping,NearestLocation	DOCK4,RPL7AP42
84	chr7.104000000.23	chr7	104000000	104099999	106300000	106399999	-2.0698	5.9449	3.9238e-06	ENSG00000189056	upstream	NearestLocation	RELN	ENSG00000105835,ENSG00000243438,ENSG00000243797	upstream,includeFeature,overlapEnd	NearestLocation,Overlapping,Overlapping	NAMPT,LARP1BP2,NA
153	chr7.105900000.5	chr7	105900000	105999999	106400000	106499999	-0.8402	7.1096	4.0669e-06	ENSG00000128536	inside	NearestLocation	CDHR3	ENSG00000243438,ENSG00000243797	downstream,inside	NearestLocation,Overlapping	LARP1BP2,NA
1821	chr7.2800000.3	chr7	2800000	2899999	3100000	3199999	-0.7774	9.7267	4.0669e-06	ENSG00000146535,ENSG00000231357	overlapStart,includeFeature	Overlapping,NearestLocation	GNA12,LOC100131264	ENSG00000228334,ENSG00000217455,ENSG00000231892	upstream,includeFeature,includeFeature	NearestLocation,Overlapping,Overlapping	LOC105375130,NA,NA
1822	chr7.2800000.4	chr7	2800000	2899999	3200000	3299999	-0.7913	8.7086	4.0669e-06	ENSG00000146535,ENSG00000231357	overlapStart,includeFeature	Overlapping,NearestLocation	GNA12,LOC100131264	ENSG00000231892,ENSG00000236708	upstream,overlapEnd	NearestLocation,Overlapping	NA,NA
129	chr7.104700000.17	chr7	104700000	104799999	106400000	106499999	-1.3491	6.7894	6.3788e-06	ENSG00000187416,ENSG00000197258,ENSG00000226869	inside,downstream,overlapEnd	Overlapping,NearestLocation,Overlapping	LHFPL3,NA,LHFPL3-AS1	ENSG00000243438,ENSG00000243797	downstream,inside	NearestLocation,Overlapping	LARP1BP2,NA
384	chr7.108700000.32	chr7	108700000	108799999	111900000	111999999	-1.1249	7.5968	8.5979e-06	ENSG00000270425	includeFeature	NearestLocation	LOC100419644	ENSG00000128512,ENSG00000222346,ENSG00000234358	inside,includeFeature,includeFeature	Overlapping,NearestLocation,Overlapping	DOCK4,RNA5SP237,RPL7AP42
825	chr7.120900000.6	chr7	120900000	120999999	121500000	121599999	-0.6673	7.9691	9.5734e-06	ENSG00000106025,ENSG00000071243,ENSG00000202225,ENSG00000106034	upstream,includeFeature,includeFeature,overlapStart	NearestLocation,Overlapping,Overlapping,Overlapping	TSPAN12,ING3,RNA5SP240,CPED1	ENSG00000234985,ENSG00000221690	upstream,includeFeature	NearestLocation,Overlapping	RPL18P4,NA
133	chr7.104800000.15	chr7	104800000	104899999	106300000	106399999	-1.0913	7.2465	9.7884e-06	ENSG00000187416,ENSG00000226869,ENSG00000237606	inside,overlapStart,includeFeature	Overlapping,NearestLocation,Overlapping	LHFPL3,LHFPL3-AS1,NA	ENSG00000105835,ENSG00000243438,ENSG00000243797	upstream,includeFeature,overlapEnd	NearestLocation,Overlapping,Overlapping	NAMPT,LARP1BP2,NA
679	chr8.125300000.8	chr8	125300000	125399999	126100000	126199999	-1.4349	6.7735	1.1181e-10	ENSG00000156831,ENSG00000242170,ENSG00000254431	overlapEnd,downstream,includeFeature	Overlapping,NearestLocation,Overlapping	NSMCE2,RN7SL329P,NA	ENSG00000253841,ENSG00000221706,ENSG00000248720	upstream,includeFeature,includeFeature	NearestLocation,Overlapping,Overlapping	NA,NA,RFPL4AP5
721	chr8.125500000.8	chr8	125500000	125599999	126300000	126399999	-1.1468	7.2165	1.1181e-10	ENSG00000253111,ENSG00000277329	overlapEnd,includeFeature	Overlapping,NearestLocation	NA,NA	ENSG00000244791	includeFeature	NearestLocation	LOC101927657
11	chr8.100300000.2	chr8	100300000	100399999	100500000	100599999	-0.5321	8.9477	3.867e-10	ENSG00000034677,ENSG00000253217,ENSG00000253824,ENSG00000265599	inside,includeFeature,overlapEnd,includeFeature	Overlapping,NearestLocation,Overlapping,Overlapping	RNF19A,NA,NA,MIR4471	ENSG00000253666,ENSG00000254364,ENSG00000186106,ENSG00000251013,ENSG00000174226	overlapEnd,downstream,includeFeature,includeFeature,overlapEnd	Overlapping,NearestLocation,Overlapping,Overlapping,Overlapping	NA,NA,ANKRD46,GAPDHP62,SNX31
642	chr8.125100000.9	chr8	125100000	125199999	126000000	126099999	-1.0594	7.3771	1.0899e-08	ENSG00000164961,ENSG00000156831	upstream,inside	NearestLocation,Overlapping	WASHC5,NSMCE2	ENSG00000254227,ENSG00000250563,ENSG00000253841	overlapStart,includeFeature,includeFeature	NearestLocation,Overlapping,Overlapping	NA,NA,NA
648	chr8.125200000.15	chr8	125200000	125299999	126700000	126799999	-1.3093	7.4046	1.1412e-08	ENSG00000156831,ENSG00000242170	inside,includeFeature	Overlapping,NearestLocation	NSMCE2,RN7SL329P	ENSG00000254286,ENSG00000212451,ENSG00000253573	overlapEnd,downstream,includeFeature	Overlapping,NearestLocation,Overlapping	NA,RNU11-4P,NA
723	chr8.125600000.10	chr8	125600000	125699999	126600000	126699999	-1.3566	7.4004	1.2815e-08	ENSG00000277329	downstream	NearestLocation	NA	ENSG00000254286,ENSG00000253543,ENSG00000212451	inside,upstream,includeFeature	Overlapping,NearestLocation,Overlapping	NA,NA,RNU11-4P
735	chr8.125600000.6	chr8	125600000	125699999	126200000	126299999	-1.3339	8.1721	1.6366e-08	ENSG00000277329	downstream	NearestLocation	NA	ENSG00000248720	upstream	NearestLocation	RFPL4AP5
628	chr8.125100000.11	chr8	125100000	125199999	126200000	126299999	-1.1993	8.0473	3.055e-08	ENSG00000164961,ENSG00000156831	upstream,inside	NearestLocation,Overlapping	WASHC5,NSMCE2	ENSG00000248720	upstream	NearestLocation	RFPL4AP5
737	chr8.125600000.8	chr8	125600000	125699999	126400000	126499999	-1.0245	7.9374	6.0334e-08	ENSG00000277329	downstream	NearestLocation	NA	ENSG00000253427,ENSG00000253220	includeFeature,overlapStart	NearestLocation,Overlapping	NA,NA
632	chr8.125100000.15	chr8	125100000	125199999	126600000	126699999	-1.187	7.4708	6.0584e-08	ENSG00000164961,ENSG00000156831	upstream,inside	NearestLocation,Overlapping	WASHC5,NSMCE2	ENSG00000254286,ENSG00000253543,ENSG00000212451	inside,upstream,includeFeature	Overlapping,NearestLocation,Overlapping	NA,NA,RNU11-4P
643	chr8.125200000.10	chr8	125200000	125299999	126200000	126299999	-1.2411	7.5325	6.8077e-08	ENSG00000156831,ENSG00000242170	inside,includeFeature	Overlapping,NearestLocation	NSMCE2,RN7SL329P	ENSG00000248720	upstream	NearestLocation	RFPL4AP5
667	chr8.125300000.13	chr8	125300000	125399999	126600000	126699999	-1.2518	6.8732	7.6828e-08	ENSG00000156831,ENSG00000242170,ENSG00000254431	overlapEnd,downstream,includeFeature	Overlapping,NearestLocation,Overlapping	NSMCE2,RN7SL329P,NA	ENSG00000254286,ENSG00000253543,ENSG00000212451	inside,upstream,includeFeature	Overlapping,NearestLocation,Overlapping	NA,NA,RNU11-4P
627	chr8.125100000.10	chr8	125100000	125199999	126100000	126199999	-1.1003	7.5278	1.9869e-07	ENSG00000164961,ENSG00000156831	upstream,inside	NearestLocation,Overlapping	WASHC5,NSMCE2	ENSG00000253841,ENSG00000221706,ENSG00000248720	upstream,includeFeature,includeFeature	NearestLocation,Overlapping,Overlapping	NA,NA,RFPL4AP5
664	chr8.125300000.10	chr8	125300000	125399999	126300000	126399999	-0.9984	7.6034	1.9869e-07	ENSG00000156831,ENSG00000242170,ENSG00000254431	overlapEnd,downstream,includeFeature	Overlapping,NearestLocation,Overlapping	NSMCE2,RN7SL329P,NA	ENSG00000244791	includeFeature	NearestLocation	LOC101927657
630	chr8.125100000.13	chr8	125100000	125199999	126400000	126499999	-0.9873	7.8378	2.3515e-07	ENSG00000164961,ENSG00000156831	upstream,inside	NearestLocation,Overlapping	WASHC5,NSMCE2	ENSG00000253427,ENSG00000253220	includeFeature,overlapStart	NearestLocation,Overlapping	NA,NA
661	chr8.125200000.8	chr8	125200000	125299999	126000000	126099999	-1.0689	7.001	2.4585e-07	ENSG00000156831,ENSG00000242170	inside,includeFeature	Overlapping,NearestLocation	NSMCE2,RN7SL329P	ENSG00000254227,ENSG00000250563,ENSG00000253841	overlapStart,includeFeature,includeFeature	NearestLocation,Overlapping,Overlapping	NA,NA,NA
645	chr8.125200000.12	chr8	125200000	125299999	126400000	126499999	-1.0756	7.5755	2.962e-07	ENSG00000156831,ENSG00000242170	inside,includeFeature	Overlapping,NearestLocation	NSMCE2,RN7SL329P	ENSG00000253427,ENSG00000253220	includeFeature,overlapStart	NearestLocation,Overlapping	NA,NA
700	chr8.125500000.12	chr8	125500000	125599999	126700000	126799999	-1.2106	6.7893	2.962e-07	ENSG00000253111,ENSG00000277329	overlapEnd,includeFeature	Overlapping,NearestLocation	NA,NA	ENSG00000254286,ENSG00000212451,ENSG00000253573	overlapEnd,downstream,includeFeature	Overlapping,NearestLocation,Overlapping	NA,RNU11-4P,NA
893	chr8.126700000.27	chr8	126700000	126799999	129400000	129499999	-0.999	8.599	3.1555e-07	ENSG00000254286,ENSG00000212451,ENSG00000253573	overlapEnd,downstream,includeFeature	Overlapping,NearestLocation,Overlapping	NA,RNU11-4P,NA	ENSG00000229140,ENSG00000253926,ENSG00000263763,ENSG00000265513,ENSG00000266096,ENSG00000265219,ENSG00000265687,ENSG00000264680,ENSG00000266387	inside,includeFeature,includeFeature,includeFeature,includeFeature,includeFeature,includeFeature,includeFeature,includeFeature	Overlapping,NearestLocation,Overlapping,Overlapping,Overlapping,Overlapping,Overlapping,Overlapping,Overlapping	LINC00976;CCDC26;LINC00977,NA,MIR3686,NA,NA,NA,NA,NA,NA
678	chr8.125300000.7	chr8	125300000	125399999	126000000	126099999	-1.0853	6.9588	4.5167e-07	ENSG00000156831,ENSG00000242170,ENSG00000254431	overlapEnd,downstream,includeFeature	Overlapping,NearestLocation,Overlapping	NSMCE2,RN7SL329P,NA	ENSG00000254227,ENSG00000250563,ENSG00000253841	overlapStart,includeFeature,includeFeature	NearestLocation,Overlapping,Overlapping	NA,NA,NA
722	chr8.125500000.9	chr8	125500000	125599999	126400000	126499999	-1.2091	7.1522	4.6646e-07	ENSG00000253111,ENSG00000277329	overlapEnd,includeFeature	Overlapping,NearestLocation	NA,NA	ENSG00000253427,ENSG00000253220	includeFeature,overlapStart	NearestLocation,Overlapping	NA,NA
1039	chr8.133900000.10	chr8	133900000	133999999	134900000	134999999	-0.8835	7.8324	6.1359e-07	ENSG00000253593,ENSG00000277576,ENSG00000271240	overlapEnd,includeFeature,includeFeature	NearestLocation,Overlapping,Overlapping	LOC101927822,NA,NA	ENSG00000251218,ENSG00000244413	downstream,includeFeature	NearestLocation,Overlapping	LOC101927845,RPL23AP56
894	chr8.126700000.28	chr8	126700000	126799999	129500000	129599999	-0.9108	9.0728	6.4385e-07	ENSG00000254286,ENSG00000212451,ENSG00000253573	overlapEnd,downstream,includeFeature	Overlapping,NearestLocation,Overlapping	NA,RNU11-4P,NA	ENSG00000229140,ENSG00000266387	inside,upstream	Overlapping,NearestLocation	LINC00976;CCDC26;LINC00977,NA
629	chr8.125100000.12	chr8	125100000	125199999	126300000	126399999	-0.8939	8.2572	8.9748e-07	ENSG00000164961,ENSG00000156831	upstream,inside	NearestLocation,Overlapping	WASHC5,NSMCE2	ENSG00000244791	includeFeature	NearestLocation	LOC101927657
646	chr8.125200000.13	chr8	125200000	125299999	126500000	126599999	-0.9226	7.5467	8.9748e-07	ENSG00000156831,ENSG00000242170	inside,includeFeature	Overlapping,NearestLocation	NSMCE2,RN7SL329P	ENSG00000253220,ENSG00000207138,ENSG00000253530,ENSG00000168672,ENSG00000254010,ENSG00000254286,ENSG00000253543	overlapEnd,includeFeature,includeFeature,includeFeature,includeFeature,overlapStart,includeFeature	NearestLocation,Overlapping,Overlapping,Overlapping,Overlapping,Overlapping,Overlapping	NA,RNU6-869P,LOC105375750,LRATD2,NA,NA,NA
680	chr8.125300000.9	chr8	125300000	125399999	126200000	126299999	-1.1757	6.866	9.646e-07	ENSG00000156831,ENSG00000242170,ENSG00000254431	overlapEnd,downstream,includeFeature	Overlapping,NearestLocation,Overlapping	NSMCE2,RN7SL329P,NA	ENSG00000248720	upstream	NearestLocation	RFPL4AP5
695	chr8.125400000.7	chr8	125400000	125499999	126100000	126199999	-1.2691	6.6571	1.0142e-06	ENSG00000173334,ENSG00000253111	includeFeature,overlapStart	NearestLocation,Overlapping	TRIB1,NA	ENSG00000253841,ENSG00000221706,ENSG00000248720	upstream,includeFeature,includeFeature	NearestLocation,Overlapping,Overlapping	NA,NA,RFPL4AP5
719	chr8.125500000.6	chr8	125500000	125599999	126100000	126199999	-1.2958	6.8325	1.0142e-06	ENSG00000253111,ENSG00000277329	overlapEnd,includeFeature	Overlapping,NearestLocation	NA,NA	ENSG00000253841,ENSG00000221706,ENSG00000248720	upstream,includeFeature,includeFeature	NearestLocation,Overlapping,Overlapping	NA,NA,RFPL4AP5
724	chr8.125600000.11	chr8	125600000	125699999	126700000	126799999	-1.0372	7.4055	1.2133e-06	ENSG00000277329	downstream	NearestLocation	NA	ENSG00000254286,ENSG00000212451,ENSG00000253573	overlapEnd,downstream,includeFeature	Overlapping,NearestLocation,Overlapping	NA,RNU11-4P,NA
696	chr8.125400000.8	chr8	125400000	125499999	126200000	126299999	-1.3308	6.9715	1.3471e-06	ENSG00000173334,ENSG00000253111	includeFeature,overlapStart	NearestLocation,Overlapping	TRIB1,NA	ENSG00000248720	upstream	NearestLocation	RFPL4AP5
10	chr8.100200000.3	chr8	100200000	100299999	100500000	100599999	-0.5473	10.27	2.0617e-06	ENSG00000104450,ENSG00000199667,ENSG00000034677	overlapEnd,downstream,overlapEnd	Overlapping,NearestLocation,Overlapping	SPAG1,NA,RNF19A	ENSG00000253666,ENSG00000254364,ENSG00000186106,ENSG00000251013,ENSG00000174226	overlapEnd,downstream,includeFeature,includeFeature,overlapEnd	Overlapping,NearestLocation,Overlapping,Overlapping,Overlapping	NA,NA,ANKRD46,GAPDHP62,SNX31
731	chr8.125600000.4	chr8	125600000	125699999	126000000	126099999	-1.0415	7.0456	2.0617e-06	ENSG00000277329	downstream	NearestLocation	NA	ENSG00000254227,ENSG00000250563,ENSG00000253841	overlapStart,includeFeature,includeFeature	NearestLocation,Overlapping,Overlapping	NA,NA,NA
741	chr8.125700000.5	chr8	125700000	125799999	126200000	126299999	-1.0255	8.928	2.0617e-06	ENSG00000253470	includeFeature	NearestLocation	LOC105375747	ENSG00000248720	upstream	NearestLocation	RFPL4AP5
928	chr8.128200000.4	chr8	128200000	128299999	128600000	128699999	-0.6371	8.7635	2.0617e-06	ENSG00000201782	includeFeature	NearestLocation	RN7SKP226	ENSG00000254275	upstream	NearestLocation	NA
684	chr8.125400000.12	chr8	125400000	125499999	126600000	126699999	-1.1728	6.6619	2.2876e-06	ENSG00000173334,ENSG00000253111	includeFeature,overlapStart	NearestLocation,Overlapping	TRIB1,NA	ENSG00000254286,ENSG00000253543,ENSG00000212451	inside,upstream,includeFeature	Overlapping,NearestLocation,Overlapping	NA,NA,RNU11-4P
739	chr8.125600000.9	chr8	125600000	125699999	126500000	126599999	-0.7448	7.8556	2.4103e-06	ENSG00000277329	downstream	NearestLocation	NA	ENSG00000253220,ENSG00000207138,ENSG00000253530,ENSG00000168672,ENSG00000254010,ENSG00000254286,ENSG00000253543	overlapEnd,includeFeature,includeFeature,includeFeature,includeFeature,overlapStart,includeFeature	NearestLocation,Overlapping,Overlapping,Overlapping,Overlapping,Overlapping,Overlapping	NA,RNU6-869P,LOC105375750,LRATD2,NA,NA,NA
2018	chr8.53100000.11	chr8	53100000	53199999	54200000	54299999	-0.8884	7.5428	3.1338e-06	ENSG00000251871,ENSG00000250494,ENSG00000254687	upstream,includeFeature,overlapStart	NearestLocation,Overlapping,Overlapping	NA,NA,NA	ENSG00000270980,ENSG00000253840	upstream,includeFeature	NearestLocation,Overlapping	NA,NA
553	chr8.123900000.16	chr8	123900000	123999999	125500000	125599999	-0.9953	7.4966	3.2149e-06	ENSG00000214814,ENSG00000254000,ENSG00000181171	inside,includeFeature,overlapEnd	Overlapping,NearestLocation,Overlapping	FER1L6,NA,FER1L6-AS1	ENSG00000253111,ENSG00000277329	overlapEnd,includeFeature	Overlapping,NearestLocation	NA,NA
644	chr8.125200000.11	chr8	125200000	125299999	126300000	126399999	-0.9836	7.6216	3.9894e-06	ENSG00000156831,ENSG00000242170	inside,includeFeature	Overlapping,NearestLocation	NSMCE2,RN7SL329P	ENSG00000244791	includeFeature	NearestLocation	LOC101927657
720	chr8.125500000.7	chr8	125500000	125599999	126200000	126299999	-1.2565	7.0767	4.8627e-06	ENSG00000253111,ENSG00000277329	overlapEnd,includeFeature	Overlapping,NearestLocation	NA,NA	ENSG00000248720	upstream	NearestLocation	RFPL4AP5
736	chr8.125600000.7	chr8	125600000	125699999	126300000	126399999	-0.9127	8.3652	5.8313e-06	ENSG00000277329	downstream	NearestLocation	NA	ENSG00000244791	includeFeature	NearestLocation	LOC101927657
748	chr8.125800000.4	chr8	125800000	125899999	126200000	126299999	-0.7888	8.7527	6.4213e-06	ENSG00000253470	upstream	NearestLocation	LOC105375747	ENSG00000248720	upstream	NearestLocation	RFPL4AP5
2901	chr8.89800000.7	chr8	89800000	89899999	90500000	90599999	-0.5544	9.4184	8.3039e-06	ENSG00000253349,ENSG00000275103	includeFeature,includeFeature	NearestLocation,Overlapping	COX6B1P6,NA	ENSG00000253394,ENSG00000199354,ENSG00000254180,ENSG00000253799	overlapEnd,includeFeature,overlapEnd,overlapEnd	Overlapping,NearestLocation,Overlapping,Overlapping	NA,RNA5SP273,NA,LINC01030
668	chr8.125300000.14	chr8	125300000	125399999	126700000	126799999	-1.0843	6.8531	8.3953e-06	ENSG00000156831,ENSG00000242170,ENSG00000254431	overlapEnd,downstream,includeFeature	Overlapping,NearestLocation,Overlapping	NSMCE2,RN7SL329P,NA	ENSG00000254286,ENSG00000212451,ENSG00000253573	overlapEnd,downstream,includeFeature	Overlapping,NearestLocation,Overlapping	NA,RNU11-4P,NA
308	chr8.115400000.3	chr8	115400000	115499999	115700000	115799999	-0.6027	8.7205	8.7789e-06	ENSG00000104447,ENSG00000227170	overlapEnd,upstream	Overlapping,NearestLocation	TRPS1,NA	ENSG00000104447	inside	NearestLocation	TRPS1
1044	chr8.133900000.5	chr8	133900000	133999999	134400000	134499999	-0.6946	8.003	9.6968e-06	ENSG00000253593,ENSG00000277576,ENSG00000271240	overlapEnd,includeFeature,includeFeature	NearestLocation,Overlapping,Overlapping	LOC101927822,NA,NA	ENSG00000253627,ENSG00000066827	upstream,overlapEnd	NearestLocation,Overlapping	NA,ZFAT
1437	chr9.20200000.7	chr9	20200000	20299999	20900000	20999999	-0.8092	9.137	7.2822e-11	ENSG00000221744	includeFeature	NearestLocation	NA	ENSG00000188352,ENSG00000202189,ENSG00000188921	overlapEnd,downstream,overlapEnd	Overlapping,NearestLocation,Overlapping	FOCAD,SNORA30B,HACD4
1905	chr9.76400000.7	chr9	76400000	76499999	77100000	77199999	-0.9502	8.2681	2.5922e-09	ENSG00000234618,ENSG00000187210,ENSG00000233814	downstream,overlapStart,includeFeature	NearestLocation,Overlapping,Overlapping	NA,GCNT1,H3P32	ENSG00000233526,ENSG00000232998,ENSG00000197969	downstream,includeFeature,overlapStart	NearestLocation,Overlapping,Overlapping	NA,NA,VPS13A
1603	chr9.36900000.4	chr9	36900000	36999999	37300000	37399999	-0.6791	9.8255	3.7096e-08	ENSG00000196092,ENSG00000265368	inside,upstream	Overlapping,NearestLocation	PAX5,MIR4476	ENSG00000147905,ENSG00000216070,ENSG00000206784,ENSG00000252723,ENSG00000224648	overlapEnd,upstream,includeFeature,includeFeature,includeFeature	Overlapping,NearestLocation,Overlapping,Overlapping,Overlapping	ZCCHC7,NA,NA,RNU6-677P,NA
1440	chr9.20300000.6	chr9	20300000	20399999	20900000	20999999	-0.684	9.6667	2.2522e-07	ENSG00000221744,ENSG00000237434,ENSG00000171843	downstream,includeFeature,overlapEnd	NearestLocation,Overlapping,Overlapping	NA,SMNP,MLLT3	ENSG00000188352,ENSG00000202189,ENSG00000188921	overlapEnd,downstream,overlapEnd	Overlapping,NearestLocation,Overlapping	FOCAD,SNORA30B,HACD4
443	chr9.106000000.15	chr9	106000000	106099999	107500000	107599999	-1.6251	6.6666	1.6662e-06	ENSG00000225002	includeFeature	NearestLocation	NA	ENSG00000136826,ENSG00000236005,ENSG00000227350	upstream,includeFeature,includeFeature	NearestLocation,Overlapping,Overlapping	KLF4,NA,PPIAP88
1439	chr9.20300000.3	chr9	20300000	20399999	20600000	20699999	-0.5792	9.1326	4.6359e-06	ENSG00000221744,ENSG00000237434,ENSG00000171843	downstream,includeFeature,overlapEnd	NearestLocation,Overlapping,Overlapping	NA,SMNP,MLLT3	ENSG00000171843,ENSG00000188352,ENSG00000227071	overlapStart,overlapStart,includeFeature	NearestLocation,Overlapping,Overlapping	MLLT3,FOCAD,FOCAD-AS1
320	chr9.104200000.9	chr9	104200000	104299999	105100000	105199999	-1.4121	6.1519	4.7375e-06	ENSG00000242111	includeFeature	NearestLocation	NA	ENSG00000201583,ENSG00000238208	downstream,includeFeature	NearestLocation,Overlapping	NA,NA
528	chr9.106700000.8	chr9	106700000	106799999	107500000	107599999	-1.2218	6.4296	4.7375e-06	ENSG00000234229,ENSG00000200131,ENSG00000228143	overlapEnd,downstream,includeFeature	Overlapping,NearestLocation,Overlapping	NA,NA,NA	ENSG00000136826,ENSG00000236005,ENSG00000227350	upstream,includeFeature,includeFeature	NearestLocation,Overlapping,Overlapping	KLF4,NA,PPIAP88
1558	chr9.31100000.5	chr9	31100000	31199999	31600000	31699999	-0.7799	8.3846	4.8311e-06	ENSG00000223421	includeFeature	NearestLocation	NA	ENSG00000235148	includeFeature	NearestLocation	NA
1235	chr9.129700000.6	chr9	129700000	129799999	130300000	130399999	-0.7541	8.2796	4.8522e-06	ENSG00000167157,ENSG00000236024,ENSG00000148344,ENSG00000233909	overlapEnd,includeFeature,includeFeature,includeFeature	Overlapping,NearestLocation,Overlapping,Overlapping	PRRX2,PRRX2-AS1,PTGES,UBE2V1P4	ENSG00000148357	inside	NearestLocation	HMCN2
615	chr9.107600000.98	chr9	107600000	107699999	117400000	117499999	-2.1811	7.296	7.1015e-06	ENSG00000227350,ENSG00000202308	upstream,includeFeature	NearestLocation,Overlapping	PPIAP88,RNU6-996P	ENSG00000148219,ENSG00000233516	overlapStart,includeFeature	NearestLocation,Overlapping	ASTN2,NA
1602	chr9.36900000.2	chr9	36900000	36999999	37100000	37199999	-0.5198	7.9518	7.2652e-06	ENSG00000196092,ENSG00000265368	inside,upstream	Overlapping,NearestLocation	PAX5,MIR4476	ENSG00000233242,ENSG00000147905,ENSG00000200502	includeFeature,overlapStart,includeFeature	NearestLocation,Overlapping,Overlapping	NA,ZCCHC7,NA
1318	chr9.1700000.4	chr9	1700000	1799999	2100000	2199999	-0.7074	8.0304	9.7925e-06	ENSG00000224092	downstream	NearestLocation	NA	ENSG00000080503,ENSG00000236199,ENSG00000222973	overlapEnd,upstream,includeFeature	Overlapping,NearestLocation,Overlapping	SMARCA2,NA,RNU2-25P
1179	chr10.32300000.8	chr10	32300000	32399999	33100000	33199999	-1.0843	8.0377	4.9381e-13	ENSG00000120616,ENSG00000226842,ENSG00000233825,ENSG00000222309,ENSG00000229327,ENSG00000200484	overlapStart,downstream,includeFeature,includeFeature,includeFeature,includeFeature	Overlapping,NearestLocation,Overlapping,Overlapping,Overlapping,Overlapping	EPC1,NA,NA,NA,EPC1-AS1,RNU6-1244P	ENSG00000233387,ENSG00000263576,ENSG00000099250	overlapStart,upstream,overlapEnd	Overlapping,NearestLocation,Overlapping	NA,NA,NRP1
1204	chr10.33000000.1	chr10	33000000	33099999	33100000	33199999	-0.6825	9.5695	2.0195e-11	ENSG00000150093,ENSG00000229656,ENSG00000234163,ENSG00000265319,ENSG00000229878,ENSG00000235962,ENSG00000233387,ENSG00000263576	overlapStart,overlapEnd,includeFeature,includeFeature,includeFeature,includeFeature,overlapEnd,includeFeature	NearestLocation,Overlapping,Overlapping,Overlapping,Overlapping,Overlapping,Overlapping,Overlapping	ITGB1,ITGB1-DT,MTND4LP11,RN7SL847P,NA,RPL7AP53,NA,NA	ENSG00000233387,ENSG00000263576,ENSG00000099250	overlapStart,upstream,overlapEnd	Overlapping,NearestLocation,Overlapping	NA,NA,NRP1
2026	chr10.8000000.4	chr10	8000000	8099999	8400000	8499999	-0.9367	9.2972	4.5049e-11	ENSG00000165632,ENSG00000197308,ENSG00000232638,ENSG00000243350,ENSG00000107485	overlapEnd,includeFeature,includeFeature,includeFeature,includeFeature	Overlapping,Overlapping,NearestLocation,Overlapping,Overlapping	TAF3,GATA3-AS1,NA,NA,GATA3	ENSG00000226990,ENSG00000271251	includeFeature,includeFeature	NearestLocation,Overlapping	NA,NA
2049	chr10.8100000.3	chr10	8100000	8199999	8400000	8499999	-0.8552	9.3325	3.2134e-10	ENSG00000107485,ENSG00000225053	downstream,includeFeature	NearestLocation,Overlapping	GATA3,NA	ENSG00000226990,ENSG00000271251	includeFeature,includeFeature	NearestLocation,Overlapping	NA,NA
1198	chr10.32900000.2	chr10	32900000	32999999	33100000	33199999	-1.0749	8.0485	5.4445e-10	ENSG00000273038,ENSG00000150093,ENSG00000228816,ENSG00000229656	upstream,overlapEnd,includeFeature,overlapStart	NearestLocation,Overlapping,Overlapping,Overlapping	NA,ITGB1,NA,ITGB1-DT	ENSG00000233387,ENSG00000263576,ENSG00000099250	overlapStart,upstream,overlapEnd	Overlapping,NearestLocation,Overlapping	NA,NA,NRP1
2063	chr10.8200000.2	chr10	8200000	8299999	8400000	8499999	-0.7181	8.4211	1.3242e-09	ENSG00000225053,ENSG00000232170,ENSG00000226861	downstream,includeFeature,overlapStart	NearestLocation,Overlapping,Overlapping	NA,LINC00708,NA	ENSG00000226990,ENSG00000271251	includeFeature,includeFeature	NearestLocation,Overlapping	NA,NA
2024	chr10.8000000.2	chr10	8000000	8099999	8200000	8299999	-0.6216	8.3095	1.9384e-09	ENSG00000165632,ENSG00000197308,ENSG00000232638,ENSG00000243350,ENSG00000107485	overlapEnd,includeFeature,includeFeature,includeFeature,includeFeature	Overlapping,Overlapping,NearestLocation,Overlapping,Overlapping	TAF3,GATA3-AS1,NA,NA,GATA3	ENSG00000225053,ENSG00000232170,ENSG00000226861	downstream,includeFeature,overlapStart	NearestLocation,Overlapping,Overlapping	NA,LINC00708,NA
2025	chr10.8000000.3	chr10	8000000	8099999	8300000	8399999	-0.6761	9.3837	2.4716e-08	ENSG00000165632,ENSG00000197308,ENSG00000232638,ENSG00000243350,ENSG00000107485	overlapEnd,includeFeature,includeFeature,includeFeature,includeFeature	Overlapping,Overlapping,NearestLocation,Overlapping,Overlapping	TAF3,GATA3-AS1,NA,NA,GATA3	ENSG00000226861	overlapEnd	NearestLocation	NA
1205	chr10.33000000.2	chr10	33000000	33099999	33200000	33299999	-0.6634	7.3296	3.8334e-07	ENSG00000150093,ENSG00000229656,ENSG00000234163,ENSG00000265319,ENSG00000229878,ENSG00000235962,ENSG00000233387,ENSG00000263576	overlapStart,overlapEnd,includeFeature,includeFeature,includeFeature,includeFeature,overlapEnd,includeFeature	NearestLocation,Overlapping,Overlapping,Overlapping,Overlapping,Overlapping,Overlapping,Overlapping	ITGB1,ITGB1-DT,MTND4LP11,RN7SL847P,NA,RPL7AP53,NA,NA	ENSG00000099250,ENSG00000238258,ENSG00000244356	inside,includeFeature,includeFeature	Overlapping,NearestLocation,Overlapping	NRP1,NA,RN7SL398P
1067	chr10.30500000.26	chr10	30500000	30599999	33100000	33199999	-1.6669	6.8504	6.465e-07	ENSG00000213778,ENSG00000228800,ENSG00000239744,ENSG00000230298	includeFeature,includeFeature,includeFeature,includeFeature	NearestLocation,Overlapping,Overlapping,Overlapping	NA,NA,RN7SL63P,NA	ENSG00000233387,ENSG00000263576,ENSG00000099250	overlapStart,upstream,overlapEnd	Overlapping,NearestLocation,Overlapping	NA,NA,NRP1
1999	chr10.7900000.8	chr10	7900000	7999999	8700000	8799999	-0.7343	8.3222	8.8871e-07	ENSG00000165632,ENSG00000233990	inside,upstream	Overlapping,NearestLocation	TAF3,NA	ENSG00000270234	includeFeature	NearestLocation	NA
1982	chr10.7800000.10	chr10	7800000	7899999	8800000	8899999	-0.8365	8.3661	9.4283e-07	ENSG00000165629,ENSG00000165632,ENSG00000233990	overlapEnd,overlapStart,includeFeature	NearestLocation,Overlapping,Overlapping	ATP5F1C,TAF3,NA	ENSG00000270234,ENSG00000234752	downstream,overlapStart	NearestLocation,Overlapping	NA,LINC02676
364	chr10.114400000.2	chr10	114400000	114499999	114600000	114699999	-0.5533	8.3846	9.4347e-07	ENSG00000169129,ENSG00000242912,ENSG00000279796,ENSG00000099204	overlapStart,includeFeature,includeFeature,overlapEnd	NearestLocation,Overlapping,Overlapping,Overlapping	AFAP1L2,RN7SL384P,NA,ABLIM1	ENSG00000099204,ENSG00000275685,ENSG00000228169	overlapStart,includeFeature,includeFeature	NearestLocation,Overlapping,Overlapping	ABLIM1,NA,NA
646	chr10.13700000.4	chr10	13700000	13799999	14100000	14199999	-0.6489	8.5772	1.2091e-06	ENSG00000151474,ENSG00000222235,ENSG00000225112,ENSG00000199407,ENSG00000234091	inside,includeFeature,includeFeature,includeFeature,includeFeature	Overlapping,NearestLocation,Overlapping,Overlapping,Overlapping	FRMD4A,NA,NA,RNA5SP301,NA	ENSG00000151474,ENSG00000235410	inside,downstream	Overlapping,NearestLocation	FRMD4A,NA
1177	chr10.32300000.3	chr10	32300000	32399999	32600000	32699999	-0.7727	7.4113	1.2091e-06	ENSG00000120616,ENSG00000226842,ENSG00000233825,ENSG00000222309,ENSG00000229327,ENSG00000200484	overlapStart,downstream,includeFeature,includeFeature,includeFeature,includeFeature	Overlapping,NearestLocation,Overlapping,Overlapping,Overlapping,Overlapping	EPC1,NA,NA,NA,EPC1-AS1,RNU6-1244P	ENSG00000150076	inside	NearestLocation	NA
1195	chr10.32800000.3	chr10	32800000	32899999	33100000	33199999	-0.6452	8.9043	1.2091e-06	ENSG00000150076,ENSG00000273038	overlapEnd,includeFeature	Overlapping,NearestLocation	NA,NA	ENSG00000233387,ENSG00000263576,ENSG00000099250	overlapStart,upstream,overlapEnd	Overlapping,NearestLocation,Overlapping	NA,NA,NRP1
1196	chr10.32800000.4	chr10	32800000	32899999	33200000	33299999	-0.7465	8.1013	1.2091e-06	ENSG00000150076,ENSG00000273038	overlapEnd,includeFeature	Overlapping,NearestLocation	NA,NA	ENSG00000099250,ENSG00000238258,ENSG00000244356	inside,includeFeature,includeFeature	Overlapping,NearestLocation,Overlapping	NRP1,NA,RN7SL398P
1189	chr10.32700000.4	chr10	32700000	32799999	33100000	33199999	-0.5536	8.7586	1.2845e-06	ENSG00000150076	inside	NearestLocation	NA	ENSG00000233387,ENSG00000263576,ENSG00000099250	overlapStart,upstream,overlapEnd	Overlapping,NearestLocation,Overlapping	NA,NA,NRP1
1997	chr10.7900000.6	chr10	7900000	7999999	8500000	8599999	-0.7439	8.8578	1.5739e-06	ENSG00000165632,ENSG00000233990	inside,upstream	Overlapping,NearestLocation	TAF3,NA	ENSG00000213771	includeFeature	NearestLocation	KRT8P37
1167	chr10.32100000.5	chr10	32100000	32199999	32600000	32699999	-0.7383	7.6017	2.251e-06	ENSG00000234335,ENSG00000235113,ENSG00000234811,ENSG00000252482,ENSG00000217094	includeFeature,includeFeature,includeFeature,includeFeature,includeFeature	NearestLocation,Overlapping,Overlapping,Overlapping,Overlapping	RPS4XP11,NA,NA,RNU7-22P,NA	ENSG00000150076	inside	NearestLocation	NA
648	chr10.13700000.8	chr10	13700000	13799999	14500000	14599999	-0.788	7.6643	2.9758e-06	ENSG00000151474,ENSG00000222235,ENSG00000225112,ENSG00000199407,ENSG00000234091	inside,includeFeature,includeFeature,includeFeature,includeFeature	Overlapping,NearestLocation,Overlapping,Overlapping,Overlapping	FRMD4A,NA,NA,RNA5SP301,NA	ENSG00000151474,ENSG00000065809	upstream,overlapEnd	NearestLocation,Overlapping	FRMD4A,FAM107B
1057	chr10.30400000.27	chr10	30400000	30499999	33100000	33199999	-1.4512	6.9891	3.4658e-06	ENSG00000224473,ENSG00000107968	includeFeature,includeFeature	NearestLocation,Overlapping	CCND3P1,MAP3K8	ENSG00000233387,ENSG00000263576,ENSG00000099250	overlapStart,upstream,overlapEnd	Overlapping,NearestLocation,Overlapping	NA,NA,NRP1
1066	chr10.30500000.25	chr10	30500000	30599999	33000000	33099999	-1.3085	7.168	3.4658e-06	ENSG00000213778,ENSG00000228800,ENSG00000239744,ENSG00000230298	includeFeature,includeFeature,includeFeature,includeFeature	NearestLocation,Overlapping,Overlapping,Overlapping	NA,NA,RN7SL63P,NA	ENSG00000150093,ENSG00000229656,ENSG00000234163,ENSG00000265319,ENSG00000229878,ENSG00000235962,ENSG00000233387,ENSG00000263576	overlapStart,overlapEnd,includeFeature,includeFeature,includeFeature,includeFeature,overlapEnd,includeFeature	NearestLocation,Overlapping,Overlapping,Overlapping,Overlapping,Overlapping,Overlapping,Overlapping	ITGB1,ITGB1-DT,MTND4LP11,RN7SL847P,NA,RPL7AP53,NA,NA
623	chr10.129000000.11	chr10	129000000	129099999	130100000	130199999	-0.7769	8.6939	4.3377e-06	ENSG00000232985,ENSG00000275089	upstream,includeFeature	NearestLocation,Overlapping	NA,NA	ENSG00000237489,ENSG00000277218,ENSG00000233122,ENSG00000233319,ENSG00000108010	overlapStart,includeFeature,includeFeature,includeFeature,includeFeature	Overlapping,NearestLocation,Overlapping,Overlapping,Overlapping	C10orf143,NA,CTAGE7P,NA,GLRX3
1761	chr10.74000000.4	chr10	74000000	74099999	74400000	74499999	-0.608	7.6059	4.5763e-06	ENSG00000035403,ENSG00000225761	inside,includeFeature	NearestLocation,Overlapping	VCL,NA	ENSG00000156110,ENSG00000213731	inside,includeFeature	Overlapping,NearestLocation	ADK,NA
663	chr10.14000000.6	chr10	14000000	14099999	14600000	14699999	-1.0139	6.9926	4.9242e-06	ENSG00000151474,ENSG00000229751,ENSG00000235410	inside,overlapEnd,includeFeature	Overlapping,NearestLocation,Overlapping	FRMD4A,NA,NA	ENSG00000065809,ENSG00000236495,ENSG00000201766	inside,includeFeature,includeFeature	Overlapping,NearestLocation,Overlapping	FAM107B,LOC105376429,RNA5SP302
1176	chr10.32300000.2	chr10	32300000	32399999	32500000	32599999	-0.629	6.7642	6.2282e-06	ENSG00000120616,ENSG00000226842,ENSG00000233825,ENSG00000222309,ENSG00000229327,ENSG00000200484	overlapStart,downstream,includeFeature,includeFeature,includeFeature,includeFeature	Overlapping,NearestLocation,Overlapping,Overlapping,Overlapping,Overlapping	EPC1,NA,NA,NA,EPC1-AS1,RNU6-1244P	ENSG00000216937,ENSG00000231245,ENSG00000279242,ENSG00000150076	overlapEnd,includeFeature,includeFeature,overlapStart	Overlapping,NearestLocation,Overlapping,Overlapping	CCDC7,NA,NA,NA
305	chr10.111700000.15	chr10	111700000	111799999	113200000	113299999	-1.4115	6.628	7.3157e-06	ENSG00000230809	upstream	NearestLocation	RPS6P15	ENSG00000238380	upstream	NearestLocation	RNU7-165P
1749	chr10.73800000.6	chr10	73800000	73899999	74400000	74499999	-0.7827	7.2504	9.5392e-06	ENSG00000214655,ENSG00000272589,ENSG00000272916,ENSG00000166507,ENSG00000148660,ENSG00000224195,ENSG00000229990	overlapEnd,overlapStart,overlapStart,includeFeature,includeFeature,includeFeature,includeFeature	Overlapping,NearestLocation,Overlapping,Overlapping,Overlapping,Overlapping,Overlapping	ZSWIM8,ZSWIM8-AS1,NA,NDST2,CAMK2G,NA,NA	ENSG00000156110,ENSG00000213731	inside,includeFeature	Overlapping,NearestLocation	ADK,NA
1987	chr10.7800000.9	chr10	7800000	7899999	8700000	8799999	-0.7267	7.9318	9.5392e-06	ENSG00000165629,ENSG00000165632,ENSG00000233990	overlapEnd,overlapStart,includeFeature	NearestLocation,Overlapping,Overlapping	ATP5F1C,TAF3,NA	ENSG00000270234	includeFeature	NearestLocation	NA
652	chr10.13800000.4	chr10	13800000	13899999	14200000	14299999	-0.6708	8.2363	9.5631e-06	ENSG00000151474,ENSG00000234091,ENSG00000215227	inside,downstream,includeFeature	Overlapping,NearestLocation,Overlapping	FRMD4A,NA,NUTF2P5	ENSG00000151474,ENSG00000235410	inside,downstream	Overlapping,NearestLocation	FRMD4A,NA
640	chr10.13600000.5	chr10	13600000	13699999	14100000	14199999	-0.6703	8.36	9.701e-06	ENSG00000165630,ENSG00000227474,ENSG00000239665,ENSG00000151474,ENSG00000273474,ENSG00000268549	overlapEnd,upstream,includeFeature,overlapEnd,includeFeature,includeFeature	Overlapping,NearestLocation,Overlapping,Overlapping,Overlapping,Overlapping	PRPF18,RPL6P24,NA,FRMD4A,NA,NA	ENSG00000151474,ENSG00000235410	inside,downstream	Overlapping,NearestLocation	FRMD4A,NA
670	chr11.128200000.2	chr11	128200000	128299999	128400000	128499999	-0.6081	9.1025	4.9097e-14	ENSG00000272575	includeFeature	NearestLocation	LINC02098	ENSG00000134954,ENSG00000276176	overlapEnd,upstream	Overlapping,NearestLocation	ETS1,MIR6090
671	chr11.128300000.1	chr11	128300000	128399999	128400000	128499999	-0.5367	10.0775	1.0658e-11	ENSG00000272575	downstream	NearestLocation	LINC02098	ENSG00000134954,ENSG00000276176	overlapEnd,upstream	Overlapping,NearestLocation	ETS1,MIR6090
280	chr11.108100000.2	chr11	108100000	108199999	108300000	108399999	-0.5411	8.8468	1.6751e-11	ENSG00000166266,ENSG00000200855,ENSG00000255467,ENSG00000075239,ENSG00000149308	overlapEnd,downstream,includeFeature,includeFeature,overlapEnd	Overlapping,NearestLocation,Overlapping,Overlapping,Overlapping	CUL5,NA,NA,ACAT1,NPAT	ENSG00000149311,ENSG00000206967,ENSG00000166323	overlapEnd,upstream,overlapEnd	Overlapping,NearestLocation,Overlapping	ATM,NA,C11orf65
758	chr11.14200000.2	chr11	14200000	14299999	14400000	14499999	-0.8316	8.1458	1.9457e-10	ENSG00000262655,ENSG00000212365,ENSG00000254418,ENSG00000133818	overlapEnd,downstream,includeFeature,overlapEnd	Overlapping,NearestLocation,Overlapping,Overlapping	SPON1,RNA5SP332,NA,RRAS2	ENSG00000133818,ENSG00000255074,ENSG00000129083,ENSG00000251991,ENSG00000256206	upstream,includeFeature,overlapEnd,includeFeature,overlapEnd	NearestLocation,Overlapping,Overlapping,Overlapping,Overlapping	RRAS2,NA,COPB1,RNU7-49P,NA
735	chr11.13700000.4	chr11	13700000	13799999	14100000	14199999	-0.8322	8.7681	1.1597e-08	ENSG00000197601,ENSG00000200685,ENSG00000255075,ENSG00000255088,ENSG00000255411	overlapEnd,upstream,includeFeature,includeFeature,overlapStart	Overlapping,NearestLocation,Overlapping,Overlapping,Overlapping	FAR1,NA,NA,NA,LINC02548	ENSG00000262655,ENSG00000212365	inside,includeFeature	Overlapping,NearestLocation	SPON1,RNA5SP332
736	chr11.13700000.5	chr11	13700000	13799999	14200000	14299999	-0.8198	9.5272	1.4313e-08	ENSG00000197601,ENSG00000200685,ENSG00000255075,ENSG00000255088,ENSG00000255411	overlapEnd,upstream,includeFeature,includeFeature,overlapStart	Overlapping,NearestLocation,Overlapping,Overlapping,Overlapping	FAR1,NA,NA,NA,LINC02548	ENSG00000262655,ENSG00000212365,ENSG00000254418,ENSG00000133818	overlapEnd,downstream,includeFeature,overlapEnd	Overlapping,NearestLocation,Overlapping,Overlapping	SPON1,RNA5SP332,NA,RRAS2
440	chr11.114900000.8	chr11	114900000	114999999	115700000	115799999	-1.1986	7.0793	1.725e-08	ENSG00000204361	downstream	NearestLocation	NXPE2	ENSG00000256717,ENSG00000279818,ENSG00000246100	inside,includeFeature,includeFeature	Overlapping,NearestLocation,Overlapping	NA,NA,NA
2879	chr11.85500000.6	chr11	85500000	85599999	86100000	86199999	-0.9923	7.712	1.1736e-07	ENSG00000150672,ENSG00000206583	inside,includeFeature	Overlapping,NearestLocation	DLG2,RNU6-1292P	ENSG00000073921,ENSG00000200877,ENSG00000254699,ENSG00000254502	upstream,includeFeature,includeFeature,includeFeature	NearestLocation,Overlapping,Overlapping,Overlapping	PICALM,RNU6-560P,NA,NA
1273	chr11.22800000.34	chr11	22800000	22899999	26200000	26299999	-1.0133	8.8398	1.7381e-07	ENSG00000148935,ENSG00000198168,ENSG00000246225,ENSG00000255359	overlapEnd,includeFeature,overlapStart,includeFeature	Overlapping,Overlapping,NearestLocation,Overlapping	GAS2,SVIP,NA,CCDC179	ENSG00000255243,ENSG00000254819	overlapEnd,includeFeature	NearestLocation,Overlapping	NA,NA
731	chr11.13700000.13	chr11	13700000	13799999	15000000	15099999	-0.8945	7.9668	2.0575e-07	ENSG00000197601,ENSG00000200685,ENSG00000255075,ENSG00000255088,ENSG00000255411	overlapEnd,upstream,includeFeature,includeFeature,overlapStart	Overlapping,NearestLocation,Overlapping,Overlapping,Overlapping	FAR1,NA,NA,NA,LINC02548	ENSG00000175868,ENSG00000250640	overlapEnd,upstream	Overlapping,NearestLocation	CALCB,NA
762	chr11.14300000.1	chr11	14300000	14399999	14400000	14499999	-0.542	9.3573	3.5945e-07	ENSG00000254418,ENSG00000133818	upstream,overlapStart	NearestLocation,Overlapping	NA,RRAS2	ENSG00000133818,ENSG00000255074,ENSG00000129083,ENSG00000251991,ENSG00000256206	upstream,includeFeature,overlapEnd,includeFeature,overlapEnd	NearestLocation,Overlapping,Overlapping,Overlapping,Overlapping	RRAS2,NA,COPB1,RNU7-49P,NA
743	chr11.13800000.4	chr11	13800000	13899999	14200000	14299999	-0.6341	9.1095	1.866e-06	ENSG00000255411,ENSG00000254927,ENSG00000254930	overlapEnd,includeFeature,includeFeature	NearestLocation,Overlapping,Overlapping	LINC02548,NA,LINC02545	ENSG00000262655,ENSG00000212365,ENSG00000254418,ENSG00000133818	overlapEnd,downstream,includeFeature,overlapEnd	Overlapping,NearestLocation,Overlapping,Overlapping	SPON1,RNA5SP332,NA,RRAS2
439	chr11.114900000.7	chr11	114900000	114999999	115600000	115699999	-1.0398	7.1245	2.7924e-06	ENSG00000204361	downstream	NearestLocation	NXPE2	ENSG00000255689,ENSG00000239153,ENSG00000255599,ENSG00000260254,ENSG00000279771,ENSG00000256717	overlapEnd,includeFeature,includeFeature,includeFeature,includeFeature,overlapStart	NearestLocation,Overlapping,Overlapping,Overlapping,Overlapping,Overlapping	NA,LOC124902826,NA,NA,NA,NA
728	chr11.13600000.6	chr11	13600000	13699999	14200000	14299999	-0.6684	9.08	3.7365e-06	ENSG00000228901,ENSG00000197601,ENSG00000254791,ENSG00000240454,ENSG00000200685	includeFeature,overlapStart,includeFeature,includeFeature,includeFeature	NearestLocation,Overlapping,Overlapping,Overlapping,Overlapping	NA,FAR1,NA,NA,NA	ENSG00000262655,ENSG00000212365,ENSG00000254418,ENSG00000133818	overlapEnd,downstream,includeFeature,overlapEnd	Overlapping,NearestLocation,Overlapping,Overlapping	SPON1,RNA5SP332,NA,RRAS2
2881	chr11.85600000.2	chr11	85600000	85699999	85800000	85899999	-0.5578	8.727	3.8435e-06	ENSG00000150672,ENSG00000171204,ENSG00000171202,ENSG00000137504,ENSG00000179071,ENSG00000137501	overlapStart,includeFeature,includeFeature,includeFeature,includeFeature,overlapEnd	NearestLocation,Overlapping,Overlapping,Overlapping,Overlapping,Overlapping	DLG2,TMEM126B,TMEM126A,CREBZF,CCDC89,SYTL2	ENSG00000137501,ENSG00000279742,ENSG00000150676	overlapStart,includeFeature,overlapStart	NearestLocation,Overlapping,Overlapping	SYTL2,NA,CCDC83
63	chr11.101800000.9	chr11	101800000	101899999	102700000	102799999	-0.8819	7.1649	7.2717e-06	ENSG00000137672,ENSG00000254534,ENSG00000187151	overlapStart,upstream,overlapEnd	Overlapping,NearestLocation,Overlapping	TRPC6,PLS1P1,ANGPTL5	ENSG00000137675,ENSG00000118113,ENSG00000255282,ENSG00000225678,ENSG00000256254,ENSG00000166670,ENSG00000196611	overlapStart,includeFeature,overlapStart,includeFeature,includeFeature,includeFeature,includeFeature	NearestLocation,Overlapping,Overlapping,Overlapping,Overlapping,Overlapping,Overlapping	MMP27,MMP8,WTAPP1,NA,LOC100421658,MMP10,MMP1
618	chr11.12500000.28	chr11	12500000	12599999	15300000	15399999	-1.2167	7.8982	8.1844e-06	ENSG00000197702,ENSG00000254847	overlapEnd,includeFeature	Overlapping,NearestLocation	PARVA,NA	ENSG00000276762	includeFeature	NearestLocation	NA
1277	chr11.22800000.45	chr11	22800000	22899999	27300000	27399999	-1.1335	8.2982	9.0773e-06	ENSG00000148935,ENSG00000198168,ENSG00000246225,ENSG00000255359	overlapEnd,includeFeature,overlapStart,includeFeature	Overlapping,Overlapping,NearestLocation,Overlapping	GAS2,SVIP,NA,CCDC179	ENSG00000109881,ENSG00000205213	includeFeature,overlapEnd	NearestLocation,Overlapping	CCDC34,LGR4
524	chr11.118600000.4	chr11	118600000	118699999	119000000	119099999	-0.5925	8.8995	9.9139e-06	ENSG00000095139,ENSG00000207185,ENSG00000019144,ENSG00000255176,ENSG00000275466,ENSG00000118094,ENSG00000255239	overlapEnd,downstream,includeFeature,includeFeature,includeFeature,includeFeature,includeFeature	Overlapping,NearestLocation,Overlapping,Overlapping,Overlapping,Overlapping,Overlapping	ARCN1,RNU6-1157P,PHLDB1,NA,NA,TREH,NA	ENSG00000186166,ENSG00000240970,ENSG00000254428,ENSG00000254909,ENSG00000118181,ENSG00000196655,ENSG00000266398,ENSG00000137700,ENSG00000255114,ENSG00000149428,ENSG00000271751,ENSG00000272186,ENSG00000160695,ENSG00000256269,ENSG00000188486,ENSG00000172269	overlapEnd,includeFeature,includeFeature,includeFeature,includeFeature,includeFeature,includeFeature,includeFeature,includeFeature,includeFeature,includeFeature,includeFeature,includeFeature,includeFeature,includeFeature,overlapEnd	NearestLocation,Overlapping,Overlapping,Overlapping,Overlapping,Overlapping,Overlapping,Overlapping,Overlapping,Overlapping,Overlapping,Overlapping,Overlapping,Overlapping,Overlapping,Overlapping	CENATAC,NA,NA,NA,RPS25,TRAPPC4,NA,SLC37A4,NA,HYOU1,NA,NA,VPS11,HMBS,H2AX,DPAGT1
2437	chr12.67400000.2	chr12	67400000	67499999	67600000	67699999	-0.6389	8.7201	7.0944e-12	ENSG00000256355,ENSG00000256172	includeFeature,includeFeature	NearestLocation,Overlapping	NTAN1P3,LINC02420	ENSG00000256077,ENSG00000127334,ENSG00000235872	upstream,includeFeature,includeFeature	NearestLocation,Overlapping,Overlapping	NA,DYRK2,NA
172	chr12.10800000.10	chr12	10800000	10899999	11800000	11899999	-1.376	7.2323	3.2661e-11	ENSG00000121377,ENSG00000121314,ENSG00000121381,ENSG00000231887,ENSG00000121318,ENSG00000256651,ENSG00000275778,ENSG00000111215,ENSG00000256682	includeFeature,includeFeature,includeFeature,overlapEnd,includeFeature,includeFeature,overlapEnd,overlapEnd,includeFeature	NearestLocation,Overlapping,Overlapping,Overlapping,Overlapping,Overlapping,Overlapping,Overlapping,Overlapping	TAS2R7,TAS2R8,TAS2R9,PRH1,TAS2R10,LOC100420580,PRH1-PRR4,PRR4;PRH1,NA	ENSG00000139083	overlapEnd	NearestLocation	ETV6
2423	chr12.67300000.15	chr12	67300000	67399999	68800000	68899999	-1.015	8.4883	1.226e-10	ENSG00000111530,ENSG00000256037	overlapEnd,includeFeature	NearestLocation,Overlapping	CAND1,MRPL40P1	ENSG00000256678,ENSG00000135679,ENSG00000256325,ENSG00000257181,ENSG00000256664,ENSG00000135678	includeFeature,includeFeature,includeFeature,includeFeature,includeFeature,overlapEnd	NearestLocation,Overlapping,Overlapping,Overlapping,Overlapping,Overlapping	NA,MDM2,NA,NA,NA,CPM
2434	chr12.67400000.13	chr12	67400000	67499999	68700000	68799999	-1.0014	7.983	7.0256e-09	ENSG00000256355,ENSG00000256172	includeFeature,includeFeature	NearestLocation,Overlapping	NTAN1P3,LINC02420	ENSG00000111581,ENSG00000233560,ENSG00000175782	overlapEnd,includeFeature,includeFeature	Overlapping,NearestLocation,Overlapping	NUP107,KRT8P39,SLC35E3
3446	chr12.91600000.4	chr12	91600000	91699999	92000000	92099999	-0.7089	8.6705	1.0388e-08	ENSG00000274647,ENSG00000277738,ENSG00000258125	includeFeature,includeFeature,includeFeature	NearestLocation,Overlapping,Overlapping	NA,NA,NA	ENSG00000257242,ENSG00000279037,ENSG00000280112	inside,upstream,upstream	Overlapping,NearestLocation,NearestLocation	LINC01619,NA,NA
2428	chr12.67300000.6	chr12	67300000	67399999	67900000	67999999	-0.8193	10.2955	1.6567e-08	ENSG00000111530,ENSG00000256037	overlapEnd,includeFeature	NearestLocation,Overlapping	CAND1,MRPL40P1	ENSG00000255772,ENSG00000256835,ENSG00000255733	includeFeature,includeFeature,overlapStart	NearestLocation,Overlapping,Overlapping	LINC01479,NA,IFNG-AS1
1332	chr12.39500000.6	chr12	39500000	39599999	40100000	40199999	-0.9531	7.6068	3.0443e-08	ENSG00000255991,ENSG00000270273,ENSG00000173208	upstream,includeFeature,overlapEnd	NearestLocation,Overlapping,Overlapping	RPL7AP74,NA,ABCD2	ENSG00000151229,ENSG00000260943,ENSG00000223914,ENSG00000225342,ENSG00000188906	overlapStart,includeFeature,includeFeature,overlapEnd,overlapStart	NearestLocation,Overlapping,Overlapping,Overlapping,Overlapping	SLC2A13,NA,NA,NA,LRRK2
3420	chr12.91400000.8	chr12	91400000	91499999	92200000	92299999	-0.769	8.8086	3.0443e-08	ENSG00000258100	downstream	NearestLocation	LINC02823	ENSG00000199895,ENSG00000277851	upstream,overlapEnd	NearestLocation,Overlapping	NA,NA
2504	chr12.68100000.2	chr12	68100000	68199999	68300000	68399999	-0.87	7.45	7.119e-08	ENSG00000255733,ENSG00000256708,ENSG00000111537	inside,includeFeature,includeFeature	Overlapping,NearestLocation,Overlapping	IFNG-AS1,NA,IFNG	ENSG00000111554,ENSG00000251301,ENSG00000256273	overlapStart,overlapEnd,includeFeature	NearestLocation,Overlapping,Overlapping	MDM1,NA,NA
2498	chr12.68000000.4	chr12	68000000	68099999	68400000	68499999	-0.821	7.6725	1.7236e-07	ENSG00000255733,ENSG00000244432,ENSG00000236946	inside,includeFeature,includeFeature	Overlapping,NearestLocation,Overlapping	IFNG-AS1,RPL39P28,HNRNPA1P70	ENSG00000251301,ENSG00000273824,ENSG00000256075,ENSG00000256917	overlapStart,includeFeature,includeFeature,includeFeature	Overlapping,NearestLocation,Overlapping,Overlapping	NA,NA,PSMC6P2,NA
2406	chr12.67100000.19	chr12	67100000	67199999	69000000	69099999	-1.094	7.5207	2.0498e-07	ENSG00000257083,ENSG00000255976	upstream,includeFeature	NearestLocation,Overlapping	LOC102724421,RAB11AP2	ENSG00000135678	upstream	NearestLocation	CPM
2430	chr12.67300000.8	chr12	67300000	67399999	68100000	68199999	-0.7502	8.773	3.046e-07	ENSG00000111530,ENSG00000256037	overlapEnd,includeFeature	NearestLocation,Overlapping	CAND1,MRPL40P1	ENSG00000255733,ENSG00000256708,ENSG00000111537	inside,includeFeature,includeFeature	Overlapping,NearestLocation,Overlapping	IFNG-AS1,NA,IFNG
62	chr12.102900000.6	chr12	102900000	102999999	103500000	103599999	-0.7386	10.1012	3.0931e-07	ENSG00000171759,ENSG00000139352	overlapStart,includeFeature	Overlapping,NearestLocation	PAH,ASCL1	ENSG00000257415,ENSG00000257994,ENSG00000257762,ENSG00000136011,ENSG00000212594	includeFeature,includeFeature,includeFeature,overlapStart,includeFeature	NearestLocation,Overlapping,Overlapping,Overlapping,Overlapping	NA,NA,LINC02401,STAB2,LOC124900318
2454	chr12.67500000.8	chr12	67500000	67599999	68300000	68399999	-0.9995	7.2956	3.3749e-07	ENSG00000203585,ENSG00000256077	includeFeature,includeFeature	NearestLocation,Overlapping	LINC02408,NA	ENSG00000111554,ENSG00000251301,ENSG00000256273	overlapStart,overlapEnd,includeFeature	NearestLocation,Overlapping,Overlapping	MDM1,NA,NA
2494	chr12.68000000.1	chr12	68000000	68099999	68100000	68199999	-0.5246	9.3544	3.6345e-07	ENSG00000255733,ENSG00000244432,ENSG00000236946	inside,includeFeature,includeFeature	Overlapping,NearestLocation,Overlapping	IFNG-AS1,RPL39P28,HNRNPA1P70	ENSG00000255733,ENSG00000256708,ENSG00000111537	inside,includeFeature,includeFeature	Overlapping,NearestLocation,Overlapping	IFNG-AS1,NA,IFNG
2327	chr12.66200000.6	chr12	66200000	66299999	66800000	66899999	-0.6988	8.42	3.8861e-07	ENSG00000090376,ENSG00000225422,ENSG00000266539,ENSG00000275058,ENSG00000256072,ENSG00000256777,ENSG00000222744	overlapEnd,includeFeature,includeFeature,includeFeature,includeFeature,includeFeature,includeFeature	NearestLocation,Overlapping,Overlapping,Overlapping,Overlapping,Overlapping,Overlapping	IRAK3,NA,NA,NA,NA,PDCL3P7,NA	ENSG00000155974,ENSG00000256248	overlapStart,overlapEnd	NearestLocation,Overlapping	GRIP1,NA
3406	chr12.91400000.15	chr12	91400000	91499999	92900000	92999999	-0.9122	8.0106	4.6752e-07	ENSG00000258100	downstream	NearestLocation	LINC02823	ENSG00000102189,ENSG00000257195,ENSG00000202534,ENSG00000257345	overlapStart,downstream,includeFeature,overlapStart	Overlapping,NearestLocation,Overlapping,Overlapping	EEA1,NA,RNU6-1329P,NA
1543	chr12.42800000.294	chr12	42800000	42899999	72200000	72299999	-2.2888	7.7375	1.1954e-06	ENSG00000257114	downstream	NearestLocation	LINC02450	ENSG00000072657,ENSG00000236333	inside,includeFeature	Overlapping,NearestLocation	TRHDE,NA
1631	chr12.44000000.9	chr12	44000000	44099999	44900000	44999999	-0.7747	8.5738	1.2271e-06	ENSG00000139173,ENSG00000258212	inside,includeFeature	Overlapping,NearestLocation	TMEM117,NA	ENSG00000184613,ENSG00000201788	overlapStart,upstream	Overlapping,NearestLocation	NELL2,NA
2492	chr12.67900000.8	chr12	67900000	67999999	68700000	68799999	-0.9133	7.538	1.2432e-06	ENSG00000255772,ENSG00000256835,ENSG00000255733	includeFeature,includeFeature,overlapStart	NearestLocation,Overlapping,Overlapping	LINC01479,NA,IFNG-AS1	ENSG00000111581,ENSG00000233560,ENSG00000175782	overlapEnd,includeFeature,includeFeature	Overlapping,NearestLocation,Overlapping	NUP107,KRT8P39,SLC35E3
2487	chr12.67900000.3	chr12	67900000	67999999	68200000	68299999	-0.9079	7.9192	1.4808e-06	ENSG00000255772,ENSG00000256835,ENSG00000255733	includeFeature,includeFeature,overlapStart	NearestLocation,Overlapping,Overlapping	LINC01479,NA,IFNG-AS1	ENSG00000255733,ENSG00000111536,ENSG00000127318,ENSG00000111554	overlapEnd,includeFeature,includeFeature,overlapEnd	Overlapping,NearestLocation,Overlapping,Overlapping	IFNG-AS1,IL26,IL22,MDM1
628	chr12.21300000.2	chr12	21300000	21399999	21500000	21599999	-0.5739	7.3217	1.5339e-06	ENSG00000084453,ENSG00000121351	inside,includeFeature	Overlapping,NearestLocation	SLCO1A2,IAPP	ENSG00000004700,ENSG00000111711,ENSG00000134548,ENSG00000111713	overlapStart,includeFeature,includeFeature,overlapEnd	NearestLocation,Overlapping,Overlapping,Overlapping	RECQL,GOLT1B,SPX,GYS2
801	chr12.2600000.2	chr12	2600000	2699999	2800000	2899999	-0.7069	7.5093	1.5339e-06	ENSG00000151067,ENSG00000256769,ENSG00000203648,ENSG00000256271,ENSG00000246627	overlapEnd,includeFeature,includeFeature,includeFeature,includeFeature	Overlapping,NearestLocation,Overlapping,Overlapping,Overlapping	CACNA1C-IT2;CACNA1C,NA,NA,CACNA1C-AS2,CACNA1C-AS1	ENSG00000004478,ENSG00000258325,ENSG00000258092,ENSG00000111203,ENSG00000053702,ENSG00000111206,ENSG00000171792,ENSG00000078246,ENSG00000278356	overlapEnd,overlapStart,overlapStart,includeFeature,includeFeature,includeFeature,includeFeature,overlapStart,includeFeature	Overlapping,Overlapping,NearestLocation,Overlapping,Overlapping,Overlapping,Overlapping,Overlapping,Overlapping	FKBP4,ITFG2-AS1,NA,ITFG2,NRIP2,FOXM1,RHNO1,TULP3,LOC124902860
2438	chr12.67400000.5	chr12	67400000	67499999	67900000	67999999	-0.586	9.2396	1.7524e-06	ENSG00000256355,ENSG00000256172	includeFeature,includeFeature	NearestLocation,Overlapping	NTAN1P3,LINC02420	ENSG00000255772,ENSG00000256835,ENSG00000255733	includeFeature,includeFeature,overlapStart	NearestLocation,Overlapping,Overlapping	LINC01479,NA,IFNG-AS1
2463	chr12.67700000.10	chr12	67700000	67799999	68700000	68799999	-0.9841	7.4725	1.8509e-06	ENSG00000235872,ENSG00000255970,ENSG00000279505	upstream,includeFeature,includeFeature	NearestLocation,Overlapping,Overlapping	NA,LINC02421,NA	ENSG00000111581,ENSG00000233560,ENSG00000175782	overlapEnd,includeFeature,includeFeature	Overlapping,NearestLocation,Overlapping	NUP107,KRT8P39,SLC35E3
2484	chr12.67900000.10	chr12	67900000	67999999	68900000	68999999	-1.0913	7.2461	1.8509e-06	ENSG00000255772,ENSG00000256835,ENSG00000255733	includeFeature,includeFeature,overlapStart	NearestLocation,Overlapping,Overlapping	LINC01479,NA,IFNG-AS1	ENSG00000135678,ENSG00000252770,ENSG00000257289,ENSG00000257336	overlapStart,includeFeature,includeFeature,includeFeature	Overlapping,NearestLocation,Overlapping,Overlapping	CPM,RNU7-4P,NA,NA
2496	chr12.68000000.2	chr12	68000000	68099999	68200000	68299999	-0.7609	8.014	1.9816e-06	ENSG00000255733,ENSG00000244432,ENSG00000236946	inside,includeFeature,includeFeature	Overlapping,NearestLocation,Overlapping	IFNG-AS1,RPL39P28,HNRNPA1P70	ENSG00000255733,ENSG00000111536,ENSG00000127318,ENSG00000111554	overlapEnd,includeFeature,includeFeature,overlapEnd	Overlapping,NearestLocation,Overlapping,Overlapping	IFNG-AS1,IL26,IL22,MDM1
2493	chr12.67900000.9	chr12	67900000	67999999	68800000	68899999	-0.9142	7.2579	2.388e-06	ENSG00000255772,ENSG00000256835,ENSG00000255733	includeFeature,includeFeature,overlapStart	NearestLocation,Overlapping,Overlapping	LINC01479,NA,IFNG-AS1	ENSG00000256678,ENSG00000135679,ENSG00000256325,ENSG00000257181,ENSG00000256664,ENSG00000135678	includeFeature,includeFeature,includeFeature,includeFeature,includeFeature,overlapEnd	NearestLocation,Overlapping,Overlapping,Overlapping,Overlapping,Overlapping	NA,MDM2,NA,NA,NA,CPM
1360	chr12.39600000.5	chr12	39600000	39699999	40100000	40199999	-0.7768	7.5108	3.183e-06	ENSG00000173208,ENSG00000180116	overlapStart,overlapStart	NearestLocation,Overlapping	ABCD2,C12orf40	ENSG00000151229,ENSG00000260943,ENSG00000223914,ENSG00000225342,ENSG00000188906	overlapStart,includeFeature,includeFeature,overlapEnd,overlapStart	NearestLocation,Overlapping,Overlapping,Overlapping,Overlapping	SLC2A13,NA,NA,NA,LRRK2
2497	chr12.68000000.3	chr12	68000000	68099999	68300000	68399999	-0.9873	8.596	3.183e-06	ENSG00000255733,ENSG00000244432,ENSG00000236946	inside,includeFeature,includeFeature	Overlapping,NearestLocation,Overlapping	IFNG-AS1,RPL39P28,HNRNPA1P70	ENSG00000111554,ENSG00000251301,ENSG00000256273	overlapStart,overlapEnd,includeFeature	NearestLocation,Overlapping,Overlapping	MDM1,NA,NA
2435	chr12.67400000.14	chr12	67400000	67499999	68800000	68899999	-0.8675	7.7316	3.8089e-06	ENSG00000256355,ENSG00000256172	includeFeature,includeFeature	NearestLocation,Overlapping	NTAN1P3,LINC02420	ENSG00000256678,ENSG00000135679,ENSG00000256325,ENSG00000257181,ENSG00000256664,ENSG00000135678	includeFeature,includeFeature,includeFeature,includeFeature,includeFeature,overlapEnd	NearestLocation,Overlapping,Overlapping,Overlapping,Overlapping,Overlapping	NA,MDM2,NA,NA,NA,CPM
3452	chr12.91700000.3	chr12	91700000	91799999	92000000	92099999	-0.5683	9.3146	4.024e-06	ENSG00000258125	downstream	NearestLocation	NA	ENSG00000257242,ENSG00000279037,ENSG00000280112	inside,upstream,upstream	Overlapping,NearestLocation,NearestLocation	LINC01619,NA,NA
2442	chr12.67500000.10	chr12	67500000	67599999	68500000	68599999	-0.9061	7.6381	4.3299e-06	ENSG00000203585,ENSG00000256077	includeFeature,includeFeature	NearestLocation,Overlapping	LINC02408,NA	ENSG00000256917,ENSG00000240087,ENSG00000274459	downstream,includeFeature,includeFeature	NearestLocation,Overlapping,Overlapping	NA,RPSAP12,NA
154	chr12.10700000.7	chr12	10700000	10799999	11400000	11499999	-0.5547	9.6391	4.6464e-06	ENSG00000060138,ENSG00000256888,ENSG00000235930	overlapStart,includeFeature,includeFeature	NearestLocation,Overlapping,Overlapping	YBX3,LINC02366,NA	ENSG00000251655,ENSG00000121335,ENSG00000255790,ENSG00000237303	upstream,inside,overlapStart,includeFeature	NearestLocation,Overlapping,Overlapping,Overlapping	PRB1;PRB2,PRB2,NA,HIGD1AP8
71	chr12.103200000.3	chr12	103200000	103299999	103500000	103599999	-0.5749	8.3415	4.8179e-06	ENSG00000257703,ENSG00000179088,ENSG00000238909	upstream,overlapEnd,includeFeature	NearestLocation,Overlapping,Overlapping	NA,C12orf42,NA	ENSG00000257415,ENSG00000257994,ENSG00000257762,ENSG00000136011,ENSG00000212594	includeFeature,includeFeature,includeFeature,overlapStart,includeFeature	NearestLocation,Overlapping,Overlapping,Overlapping,Overlapping	NA,NA,LINC02401,STAB2,LOC124900318
2419	chr12.67300000.10	chr12	67300000	67399999	68300000	68399999	-0.8234	8.3777	4.8513e-06	ENSG00000111530,ENSG00000256037	overlapEnd,includeFeature	NearestLocation,Overlapping	CAND1,MRPL40P1	ENSG00000111554,ENSG00000251301,ENSG00000256273	overlapStart,overlapEnd,includeFeature	NearestLocation,Overlapping,Overlapping	MDM1,NA,NA
426	chr12.14100000.4	chr12	14100000	14199999	14500000	14599999	-0.6223	8.336	5.2647e-06	ENSG00000274302,ENSG00000256346,ENSG00000227760	includeFeature,includeFeature,includeFeature	NearestLocation,Overlapping,Overlapping	NA,NA,HMGN1P23	ENSG00000171681,ENSG00000121316,ENSG00000255649,ENSG00000200830,ENSG00000256751	overlapEnd,includeFeature,includeFeature,includeFeature,overlapStart	Overlapping,Overlapping,NearestLocation,Overlapping,Overlapping	ATF7IP,PLBD1,LOC101928317,RN7SKP134,PLBD1-AS1
2427	chr12.67300000.5	chr12	67300000	67399999	67800000	67899999	-0.58	8.8585	5.2647e-06	ENSG00000111530,ENSG00000256037	overlapEnd,includeFeature	NearestLocation,Overlapping	CAND1,MRPL40P1	ENSG00000279505	downstream	NearestLocation	NA
2458	chr12.67600000.3	chr12	67600000	67699999	67900000	67999999	-0.5857	8.7429	5.2647e-06	ENSG00000256077,ENSG00000127334,ENSG00000235872	upstream,includeFeature,includeFeature	NearestLocation,Overlapping,Overlapping	NA,DYRK2,NA	ENSG00000255772,ENSG00000256835,ENSG00000255733	includeFeature,includeFeature,overlapStart	NearestLocation,Overlapping,Overlapping	LINC01479,NA,IFNG-AS1
3431	chr12.91500000.4	chr12	91500000	91599999	91900000	91999999	-0.5709	8.6023	5.2647e-06	ENSG00000274647	downstream	NearestLocation	NA	ENSG00000257863,ENSG00000257242,ENSG00000279037,ENSG00000280112	includeFeature,overlapEnd,includeFeature,includeFeature	NearestLocation,Overlapping,Overlapping,Overlapping	NA,LINC01619,NA,NA
339	chr12.124000000.7	chr12	124000000	124099999	124700000	124799999	-0.742	10.4146	5.6306e-06	ENSG00000179195,ENSG00000178882,ENSG00000274874,ENSG00000256827,ENSG00000275389	overlapEnd,inside,overlapEnd,includeFeature,includeFeature	Overlapping,Overlapping,Overlapping,NearestLocation,Overlapping	ZNF664,ZNF664-RFLNA;RFLNA,NA,NA,NA	ENSG00000279931,ENSG00000073060	includeFeature,overlapEnd	NearestLocation,Overlapping	NA,SCARB1
2488	chr12.67900000.4	chr12	67900000	67999999	68300000	68399999	-1.0359	7.1843	6.7534e-06	ENSG00000255772,ENSG00000256835,ENSG00000255733	includeFeature,includeFeature,overlapStart	NearestLocation,Overlapping,Overlapping	LINC01479,NA,IFNG-AS1	ENSG00000111554,ENSG00000251301,ENSG00000256273	overlapStart,overlapEnd,includeFeature	NearestLocation,Overlapping,Overlapping	MDM1,NA,NA
2440	chr12.67400000.8	chr12	67400000	67499999	68200000	68299999	-0.6983	8.3452	7.0323e-06	ENSG00000256355,ENSG00000256172	includeFeature,includeFeature	NearestLocation,Overlapping	NTAN1P3,LINC02420	ENSG00000255733,ENSG00000111536,ENSG00000127318,ENSG00000111554	overlapEnd,includeFeature,includeFeature,overlapEnd	Overlapping,NearestLocation,Overlapping,Overlapping	IFNG-AS1,IL26,IL22,MDM1
2502	chr12.68000000.8	chr12	68000000	68099999	68800000	68899999	-0.7793	7.9676	7.0323e-06	ENSG00000255733,ENSG00000244432,ENSG00000236946	inside,includeFeature,includeFeature	Overlapping,NearestLocation,Overlapping	IFNG-AS1,RPL39P28,HNRNPA1P70	ENSG00000256678,ENSG00000135679,ENSG00000256325,ENSG00000257181,ENSG00000256664,ENSG00000135678	includeFeature,includeFeature,includeFeature,includeFeature,includeFeature,overlapEnd	NearestLocation,Overlapping,Overlapping,Overlapping,Overlapping,Overlapping	NA,MDM2,NA,NA,NA,CPM
1149	chr12.31700000.5	chr12	31700000	31799999	32200000	32299999	-0.5742	8.6853	7.1381e-06	ENSG00000151743,ENSG00000266482,ENSG00000276058,ENSG00000276900,ENSG00000256843,ENSG00000223722,ENSG00000188375	overlapStart,includeFeature,includeFeature,includeFeature,includeFeature,includeFeature,includeFeature	Overlapping,NearestLocation,Overlapping,Overlapping,Overlapping,Overlapping,Overlapping	AMN1,NA,NA,NA,NA,NA,H3-5	ENSG00000151746,ENSG00000258134	inside,includeFeature	Overlapping,NearestLocation	BICD1,LOC100420186
2432	chr12.67400000.10	chr12	67400000	67499999	68400000	68499999	-0.8352	7.7852	8.2186e-06	ENSG00000256355,ENSG00000256172	includeFeature,includeFeature	NearestLocation,Overlapping	NTAN1P3,LINC02420	ENSG00000251301,ENSG00000273824,ENSG00000256075,ENSG00000256917	overlapStart,includeFeature,includeFeature,includeFeature	Overlapping,NearestLocation,Overlapping,Overlapping	NA,NA,PSMC6P2,NA
2444	chr12.67500000.12	chr12	67500000	67599999	68700000	68799999	-0.9375	7.5197	8.2186e-06	ENSG00000203585,ENSG00000256077	includeFeature,includeFeature	NearestLocation,Overlapping	LINC02408,NA	ENSG00000111581,ENSG00000233560,ENSG00000175782	overlapEnd,includeFeature,includeFeature	Overlapping,NearestLocation,Overlapping	NUP107,KRT8P39,SLC35E3
3542	chr12.97000000.14	chr12	97000000	97099999	98400000	98499999	-0.9508	7.3397	8.2186e-06	ENSG00000258131,ENSG00000257470	inside,includeFeature	NearestLocation,Overlapping	NA,NA	ENSG00000201296,ENSG00000227825,ENSG00000245017	includeFeature,includeFeature,overlapEnd	NearestLocation,Overlapping,Overlapping	RNU4-41P,SLC9A7P1,LINC02453
3548	chr12.97300000.11	chr12	97300000	97399999	98400000	98499999	-0.8954	7.5388	8.2186e-06	ENSG00000257920	upstream	NearestLocation	NA	ENSG00000201296,ENSG00000227825,ENSG00000245017	includeFeature,includeFeature,overlapEnd	NearestLocation,Overlapping,Overlapping	RNU4-41P,SLC9A7P1,LINC02453
2422	chr12.67300000.14	chr12	67300000	67399999	68700000	68799999	-0.7602	8.309	8.2684e-06	ENSG00000111530,ENSG00000256037	overlapEnd,includeFeature	NearestLocation,Overlapping	CAND1,MRPL40P1	ENSG00000111581,ENSG00000233560,ENSG00000175782	overlapEnd,includeFeature,includeFeature	Overlapping,NearestLocation,Overlapping	NUP107,KRT8P39,SLC35E3
2465	chr12.67700000.12	chr12	67700000	67799999	68900000	68999999	-1.0494	7.0785	8.2684e-06	ENSG00000235872,ENSG00000255970,ENSG00000279505	upstream,includeFeature,includeFeature	NearestLocation,Overlapping,Overlapping	NA,LINC02421,NA	ENSG00000135678,ENSG00000252770,ENSG00000257289,ENSG00000257336	overlapStart,includeFeature,includeFeature,includeFeature	Overlapping,NearestLocation,Overlapping,Overlapping	CPM,RNU7-4P,NA,NA
2501	chr12.68000000.7	chr12	68000000	68099999	68700000	68799999	-0.8314	8.3901	8.9072e-06	ENSG00000255733,ENSG00000244432,ENSG00000236946	inside,includeFeature,includeFeature	Overlapping,NearestLocation,Overlapping	IFNG-AS1,RPL39P28,HNRNPA1P70	ENSG00000111581,ENSG00000233560,ENSG00000175782	overlapEnd,includeFeature,includeFeature	Overlapping,NearestLocation,Overlapping	NUP107,KRT8P39,SLC35E3
3372	chr12.9100000.9	chr12	9100000	9199999	10000000	10099999	-0.7722	7.5281	8.9072e-06	ENSG00000175899,ENSG00000256937,ENSG00000211542,ENSG00000256720,ENSG00000126838,ENSG00000256817	overlapStart,includeFeature,includeFeature,includeFeature,overlapEnd,includeFeature	NearestLocation,Overlapping,Overlapping,Overlapping,Overlapping,Overlapping	A2M,NA,NA,NA,PZP,NA	ENSG00000165682,ENSG00000256660,ENSG00000256803,ENSG00000197992,ENSG00000256626,ENSG00000150048,ENSG00000223042	overlapStart,includeFeature,includeFeature,includeFeature,includeFeature,overlapEnd,includeFeature	Overlapping,NearestLocation,Overlapping,Overlapping,Overlapping,Overlapping,Overlapping	CLEC1B,CLEC12B,LOC102724020,CLEC9A,LOC100421202,CLEC1A,RN7SKP161
1329	chr13.73900000.3	chr13	73900000	73999999	74200000	74299999	-0.9726	10.0505	7.621e-17	ENSG00000118922,ENSG00000279463	inside,upstream	Overlapping,NearestLocation	KLF12,NA	ENSG00000235532,ENSG00000206617	includeFeature,includeFeature	NearestLocation,Overlapping	LINC00402,RNY1P5
1304	chr13.73700000.4	chr13	73700000	73799999	74100000	74199999	-0.9239	9.1029	1.0808e-16	ENSG00000224853,ENSG00000118922	upstream,inside	NearestLocation,Overlapping	LINC00393,KLF12	ENSG00000118922	overlapStart	NearestLocation	KLF12
1307	chr13.73700000.6	chr13	73700000	73799999	74300000	74399999	-1.1797	9.4321	4.4115e-16	ENSG00000224853,ENSG00000118922	upstream,inside	NearestLocation,Overlapping	LINC00393,KLF12	ENSG00000206617,ENSG00000232701	upstream,includeFeature	NearestLocation,Overlapping	RNY1P5,NA
1305	chr13.73700000.5	chr13	73700000	73799999	74200000	74299999	-1.041	9.2877	1.7039e-15	ENSG00000224853,ENSG00000118922	upstream,inside	NearestLocation,Overlapping	LINC00393,KLF12	ENSG00000235532,ENSG00000206617	includeFeature,includeFeature	NearestLocation,Overlapping	LINC00402,RNY1P5
1341	chr13.74000000.2	chr13	74000000	74099999	74200000	74299999	-0.7922	9.1822	1.1158e-14	ENSG00000118922	inside	NearestLocation	KLF12	ENSG00000235532,ENSG00000206617	includeFeature,includeFeature	NearestLocation,Overlapping	LINC00402,RNY1P5
1224	chr13.73200000.17	chr13	73200000	73299999	74900000	74999999	-1.4601	8.1536	2.5875e-14	ENSG00000201253,ENSG00000206697	downstream,includeFeature	NearestLocation,Overlapping	RNU4-10P,RNY1P8	ENSG00000225944	downstream	NearestLocation	RIOK3P1
1317	chr13.73800000.4	chr13	73800000	73899999	74200000	74299999	-1.0679	9.8253	8.8641e-14	ENSG00000118922,ENSG00000280348,ENSG00000279463	inside,includeFeature,includeFeature	Overlapping,NearestLocation,Overlapping	KLF12,NA,NA	ENSG00000235532,ENSG00000206617	includeFeature,includeFeature	NearestLocation,Overlapping	LINC00402,RNY1P5
1314	chr13.73800000.3	chr13	73800000	73899999	74100000	74199999	-0.8813	9.625	1.392e-13	ENSG00000118922,ENSG00000280348,ENSG00000279463	inside,includeFeature,includeFeature	Overlapping,NearestLocation,Overlapping	KLF12,NA,NA	ENSG00000118922	overlapStart	NearestLocation	KLF12
1334	chr13.73900000.4	chr13	73900000	73999999	74300000	74399999	-0.8723	9.4995	1.392e-13	ENSG00000118922,ENSG00000279463	inside,upstream	Overlapping,NearestLocation	KLF12,NA	ENSG00000206617,ENSG00000232701	upstream,includeFeature	NearestLocation,Overlapping	RNY1P5,NA
1225	chr13.73200000.18	chr13	73200000	73299999	75000000	75099999	-1.3863	8.2989	1.7193e-12	ENSG00000201253,ENSG00000206697	downstream,includeFeature	NearestLocation,Overlapping	RNU4-10P,RNY1P8	ENSG00000206812	upstream	NearestLocation	RNU6-38P
1301	chr13.73700000.3	chr13	73700000	73799999	74000000	74099999	-0.7943	9.2458	1.9019e-12	ENSG00000224853,ENSG00000118922	upstream,inside	NearestLocation,Overlapping	LINC00393,KLF12	ENSG00000118922	inside	NearestLocation	KLF12
1343	chr13.74000000.3	chr13	74000000	74099999	74300000	74399999	-0.7739	9.5502	1.0103e-11	ENSG00000118922	inside	NearestLocation	KLF12	ENSG00000206617,ENSG00000232701	upstream,includeFeature	NearestLocation,Overlapping	RNY1P5,NA
1234	chr13.73300000.13	chr13	73300000	73399999	74600000	74699999	-1.2075	8.023	1.1684e-11	ENSG00000206697,ENSG00000279754	downstream,includeFeature	NearestLocation,Overlapping	RNY1P8,NA	ENSG00000236678	downstream	NearestLocation	LINC00347
1313	chr13.73800000.2	chr13	73800000	73899999	74000000	74099999	-0.7508	8.7744	1.8264e-11	ENSG00000118922,ENSG00000280348,ENSG00000279463	inside,includeFeature,includeFeature	Overlapping,NearestLocation,Overlapping	KLF12,NA,NA	ENSG00000118922	inside	NearestLocation	KLF12
1346	chr13.74100000.1	chr13	74100000	74199999	74200000	74299999	-0.5735	10.2016	3.3112e-11	ENSG00000118922	overlapStart	NearestLocation	KLF12	ENSG00000235532,ENSG00000206617	includeFeature,includeFeature	NearestLocation,Overlapping	LINC00402,RNY1P5
1318	chr13.73800000.5	chr13	73800000	73899999	74300000	74399999	-0.9487	9.4364	7.1937e-11	ENSG00000118922,ENSG00000280348,ENSG00000279463	inside,includeFeature,includeFeature	Overlapping,NearestLocation,Overlapping	KLF12,NA,NA	ENSG00000206617,ENSG00000232701	upstream,includeFeature	NearestLocation,Overlapping	RNY1P5,NA
1207	chr13.73100000.19	chr13	73100000	73199999	75000000	75099999	-1.2583	8.2134	8.917e-11	ENSG00000236972,ENSG00000200267,ENSG00000265959,ENSG00000201253	includeFeature,includeFeature,includeFeature,includeFeature	NearestLocation,Overlapping,Overlapping,Overlapping	NA,RNU6-66P,NA,RNU4-10P	ENSG00000206812	upstream	NearestLocation	RNU6-38P
1223	chr13.73200000.16	chr13	73200000	73299999	74800000	74899999	-1.2867	8.0793	8.917e-11	ENSG00000201253,ENSG00000206697	downstream,includeFeature	NearestLocation,Overlapping	RNU4-10P,RNY1P8	ENSG00000225944	includeFeature	NearestLocation	RIOK3P1
1208	chr13.73100000.20	chr13	73100000	73199999	75100000	75199999	-1.0846	8.6958	1.4901e-10	ENSG00000236972,ENSG00000200267,ENSG00000265959,ENSG00000201253	includeFeature,includeFeature,includeFeature,includeFeature	NearestLocation,Overlapping,Overlapping,Overlapping	NA,RNU6-66P,NA,RNU4-10P	ENSG00000206812,ENSG00000226665	includeFeature,includeFeature	NearestLocation,Overlapping	RNU6-38P,SSR1P2
1300	chr13.73700000.2	chr13	73700000	73799999	73900000	73999999	-0.6601	8.3319	3.446e-10	ENSG00000224853,ENSG00000118922	upstream,inside	NearestLocation,Overlapping	LINC00393,KLF12	ENSG00000118922,ENSG00000279463	inside,upstream	Overlapping,NearestLocation	KLF12,NA
1192	chr13.73000000.21	chr13	73000000	73099999	75100000	75199999	-1.1825	8.6321	5.0805e-10	ENSG00000083535,ENSG00000232041,ENSG00000102554	overlapEnd,includeFeature,includeFeature	Overlapping,NearestLocation,Overlapping	PIBF1,PSMD10P3,KLF5	ENSG00000206812,ENSG00000226665	includeFeature,includeFeature	NearestLocation,Overlapping	RNU6-38P,SSR1P2
1320	chr13.73800000.6	chr13	73800000	73899999	74400000	74499999	-0.874	9.3062	5.1386e-10	ENSG00000118922,ENSG00000280348,ENSG00000279463	inside,includeFeature,includeFeature	Overlapping,NearestLocation,Overlapping	KLF12,NA,NA	ENSG00000177596,ENSG00000226240	includeFeature,includeFeature	NearestLocation,Overlapping	LOC100288208,LINC00381
1325	chr13.73900000.2	chr13	73900000	73999999	74100000	74199999	-0.7638	9.0553	1.114e-09	ENSG00000118922,ENSG00000279463	inside,upstream	Overlapping,NearestLocation	KLF12,NA	ENSG00000118922	overlapStart	NearestLocation	KLF12
1187	chr13.73000000.16	chr13	73000000	73099999	74600000	74699999	-1.3076	8.0131	1.234e-09	ENSG00000083535,ENSG00000232041,ENSG00000102554	overlapEnd,includeFeature,includeFeature	Overlapping,NearestLocation,Overlapping	PIBF1,PSMD10P3,KLF5	ENSG00000236678	downstream	NearestLocation	LINC00347
1236	chr13.73300000.15	chr13	73300000	73399999	74800000	74899999	-1.0771	8.4352	1.8416e-09	ENSG00000206697,ENSG00000279754	downstream,includeFeature	NearestLocation,Overlapping	RNY1P8,NA	ENSG00000225944	includeFeature	NearestLocation	RIOK3P1
839	chr13.42300000.2	chr13	42300000	42399999	42500000	42599999	-0.7588	8.8716	2.0071e-09	ENSG00000023516,ENSG00000233259	overlapEnd,includeFeature	NearestLocation,Overlapping	AKAP11,NA	ENSG00000120659	overlapStart	NearestLocation	TNFSF11
1219	chr13.73200000.12	chr13	73200000	73299999	74400000	74499999	-1.3165	7.6452	2.6e-09	ENSG00000201253,ENSG00000206697	downstream,includeFeature	NearestLocation,Overlapping	RNU4-10P,RNY1P8	ENSG00000177596,ENSG00000226240	includeFeature,includeFeature	NearestLocation,Overlapping	LOC100288208,LINC00381
1664	chr13.83600000.12	chr13	83600000	83699999	84800000	84899999	-1.1014	8.1181	2.6e-09	ENSG00000178235	downstream	NearestLocation	SLITRK1	ENSG00000233349	downstream	NearestLocation	NA
1222	chr13.73200000.15	chr13	73200000	73299999	74700000	74799999	-1.1127	8.3541	4.837e-09	ENSG00000201253,ENSG00000206697	downstream,includeFeature	NearestLocation,Overlapping	RNU4-10P,RNY1P8	ENSG00000225944	upstream	NearestLocation	RIOK3P1
1252	chr13.73400000.17	chr13	73400000	73499999	75100000	75199999	-0.9818	8.8809	5.0791e-09	ENSG00000279754,ENSG00000229708,ENSG00000224853	downstream,includeFeature,overlapEnd	NearestLocation,Overlapping,Overlapping	NA,MARK2P12,LINC00393	ENSG00000206812,ENSG00000226665	includeFeature,includeFeature	NearestLocation,Overlapping	RNU6-38P,SSR1P2
1339	chr13.74000000.1	chr13	74000000	74099999	74100000	74199999	-0.5692	10.2255	7.5417e-09	ENSG00000118922	inside	NearestLocation	KLF12	ENSG00000118922	overlapStart	NearestLocation	KLF12
1238	chr13.73300000.17	chr13	73300000	73399999	75000000	75099999	-1.0429	8.5021	1.0062e-08	ENSG00000206697,ENSG00000279754	downstream,includeFeature	NearestLocation,Overlapping	RNY1P8,NA	ENSG00000206812	upstream	NearestLocation	RNU6-38P
1221	chr13.73200000.14	chr13	73200000	73299999	74600000	74699999	-1.0824	7.8575	1.7384e-08	ENSG00000201253,ENSG00000206697	downstream,includeFeature	NearestLocation,Overlapping	RNU4-10P,RNY1P8	ENSG00000236678	downstream	NearestLocation	LINC00347
1184	chr13.73000000.14	chr13	73000000	73099999	74400000	74499999	-1.2479	7.328	2.8776e-08	ENSG00000083535,ENSG00000232041,ENSG00000102554	overlapEnd,includeFeature,includeFeature	Overlapping,NearestLocation,Overlapping	PIBF1,PSMD10P3,KLF5	ENSG00000177596,ENSG00000226240	includeFeature,includeFeature	NearestLocation,Overlapping	LOC100288208,LINC00381
1205	chr13.73100000.17	chr13	73100000	73199999	74800000	74899999	-1.0419	8.2797	3.313e-08	ENSG00000236972,ENSG00000200267,ENSG00000265959,ENSG00000201253	includeFeature,includeFeature,includeFeature,includeFeature	NearestLocation,Overlapping,Overlapping,Overlapping	NA,RNU6-66P,NA,RNU4-10P	ENSG00000225944	includeFeature	NearestLocation	RIOK3P1
838	chr13.42300000.1	chr13	42300000	42399999	42400000	42499999	-0.5643	9.9004	3.6732e-08	ENSG00000023516,ENSG00000233259	overlapEnd,includeFeature	NearestLocation,Overlapping	AKAP11,NA	ENSG00000233259	upstream	NearestLocation	NA
1310	chr13.73700000.8	chr13	73700000	73799999	74500000	74599999	-0.8355	8.8256	4.8937e-08	ENSG00000224853,ENSG00000118922	upstream,inside	NearestLocation,Overlapping	LINC00393,KLF12	ENSG00000236678	includeFeature	NearestLocation	LINC00347
1201	chr13.73100000.13	chr13	73100000	73199999	74400000	74499999	-1.1537	7.6187	5.2925e-08	ENSG00000236972,ENSG00000200267,ENSG00000265959,ENSG00000201253	includeFeature,includeFeature,includeFeature,includeFeature	NearestLocation,Overlapping,Overlapping,Overlapping	NA,RNU6-66P,NA,RNU4-10P	ENSG00000177596,ENSG00000226240	includeFeature,includeFeature	NearestLocation,Overlapping	LOC100288208,LINC00381
1282	chr13.73600000.11	chr13	73600000	73699999	74700000	74799999	-0.9322	8.623	5.2925e-08	ENSG00000224853,ENSG00000228295,ENSG00000118922	overlapStart,downstream,overlapEnd	Overlapping,NearestLocation,Overlapping	LINC00393,NA,KLF12	ENSG00000225944	upstream	NearestLocation	RIOK3P1
1321	chr13.73800000.7	chr13	73800000	73899999	74500000	74599999	-0.7649	9.2674	5.8317e-08	ENSG00000118922,ENSG00000280348,ENSG00000279463	inside,includeFeature,includeFeature	Overlapping,NearestLocation,Overlapping	KLF12,NA,NA	ENSG00000236678	includeFeature	NearestLocation	LINC00347
1226	chr13.73200000.19	chr13	73200000	73299999	75100000	75199999	-1.0318	8.6318	5.9918e-08	ENSG00000201253,ENSG00000206697	downstream,includeFeature	NearestLocation,Overlapping	RNU4-10P,RNY1P8	ENSG00000206812,ENSG00000226665	includeFeature,includeFeature	NearestLocation,Overlapping	RNU6-38P,SSR1P2
1235	chr13.73300000.14	chr13	73300000	73399999	74700000	74799999	-0.985	8.046	7.3732e-08	ENSG00000206697,ENSG00000279754	downstream,includeFeature	NearestLocation,Overlapping	RNY1P8,NA	ENSG00000225944	upstream	NearestLocation	RIOK3P1
1281	chr13.73600000.10	chr13	73600000	73699999	74600000	74699999	-0.864	8.6638	7.3732e-08	ENSG00000224853,ENSG00000228295,ENSG00000118922	overlapStart,downstream,overlapEnd	Overlapping,NearestLocation,Overlapping	LINC00393,NA,KLF12	ENSG00000236678	downstream	NearestLocation	LINC00347
1309	chr13.73700000.7	chr13	73700000	73799999	74400000	74499999	-0.8762	8.7781	8.9385e-08	ENSG00000224853,ENSG00000118922	upstream,inside	NearestLocation,Overlapping	LINC00393,KLF12	ENSG00000177596,ENSG00000226240	includeFeature,includeFeature	NearestLocation,Overlapping	LOC100288208,LINC00381
1655	chr13.83500000.12	chr13	83500000	83599999	84700000	84799999	-0.9353	8.3617	9.4069e-08	ENSG00000222791	upstream	NearestLocation	RNU6-67P	ENSG00000233349	downstream	NearestLocation	NA
1675	chr13.83700000.7	chr13	83700000	83799999	84400000	84499999	-0.9304	8.5417	1.1019e-07	ENSG00000178235	downstream	NearestLocation	SLITRK1	ENSG00000228597	upstream	NearestLocation	MTND4P1
1206	chr13.73100000.18	chr13	73100000	73199999	74900000	74999999	-1.0435	8.1357	1.2267e-07	ENSG00000236972,ENSG00000200267,ENSG00000265959,ENSG00000201253	includeFeature,includeFeature,includeFeature,includeFeature	NearestLocation,Overlapping,Overlapping,Overlapping	NA,RNU6-66P,NA,RNU4-10P	ENSG00000225944	downstream	NearestLocation	RIOK3P1
1322	chr13.73800000.8	chr13	73800000	73899999	74600000	74699999	-0.7107	9.0255	1.4489e-07	ENSG00000118922,ENSG00000280348,ENSG00000279463	inside,includeFeature,includeFeature	Overlapping,NearestLocation,Overlapping	KLF12,NA,NA	ENSG00000236678	downstream	NearestLocation	LINC00347
1296	chr13.73600000.9	chr13	73600000	73699999	74500000	74599999	-0.8137	8.328	1.5286e-07	ENSG00000224853,ENSG00000228295,ENSG00000118922	overlapStart,downstream,overlapEnd	Overlapping,NearestLocation,Overlapping	LINC00393,NA,KLF12	ENSG00000236678	includeFeature	NearestLocation	LINC00347
228	chr13.24500000.2	chr13	24500000	24599999	24700000	24799999	-0.671	8.7148	1.7994e-07	ENSG00000205822,ENSG00000102699,ENSG00000266216,ENSG00000244615,ENSG00000243008	overlapEnd,overlapStart,includeFeature,includeFeature,includeFeature	Overlapping,NearestLocation,Overlapping,Overlapping,Overlapping	NA,PARP4,NA,PSPC1P2,NA	ENSG00000075673,ENSG00000207474,ENSG00000225404,ENSG00000231417,ENSG00000226695,ENSG00000132972	overlapEnd,includeFeature,includeFeature,includeFeature,includeFeature,overlapStart	Overlapping,NearestLocation,Overlapping,Overlapping,Overlapping,Overlapping	ATP12A,RNY1P7,RPL26P34,NA,NA,RNF17
1647	chr13.83400000.14	chr13	83400000	83499999	84800000	84899999	-1.0371	8.1263	1.8136e-07	ENSG00000222791	upstream	NearestLocation	RNU6-67P	ENSG00000233349	downstream	NearestLocation	NA
1164	chr13.72800000.24	chr13	72800000	72899999	75200000	75299999	-0.8197	9.9618	1.8465e-07	ENSG00000083520,ENSG00000083535,ENSG00000220981,ENSG00000199381	upstream,inside,includeFeature,includeFeature	NearestLocation,Overlapping,Overlapping,Overlapping	DIS3,PIBF1,NA,RNU6-79P	ENSG00000214249,ENSG00000223880,ENSG00000136111	includeFeature,includeFeature,overlapEnd	NearestLocation,Overlapping,Overlapping	CTAGE11P,NA,TBC1D4
1247	chr13.73400000.12	chr13	73400000	73499999	74600000	74699999	-0.9559	8.1072	1.8604e-07	ENSG00000279754,ENSG00000229708,ENSG00000224853	downstream,includeFeature,overlapEnd	NearestLocation,Overlapping,Overlapping	NA,MARK2P12,LINC00393	ENSG00000236678	downstream	NearestLocation	LINC00347
1295	chr13.73600000.8	chr13	73600000	73699999	74400000	74499999	-0.8694	8.1104	1.9949e-07	ENSG00000224853,ENSG00000228295,ENSG00000118922	overlapStart,downstream,overlapEnd	Overlapping,NearestLocation,Overlapping	LINC00393,NA,KLF12	ENSG00000177596,ENSG00000226240	includeFeature,includeFeature	NearestLocation,Overlapping	LOC100288208,LINC00381
1264	chr13.73500000.11	chr13	73500000	73599999	74600000	74699999	-0.8232	8.4862	2.5979e-07	ENSG00000224853,ENSG00000228295	inside,includeFeature	Overlapping,NearestLocation	LINC00393,NA	ENSG00000236678	downstream	NearestLocation	LINC00347
1912	chr13.99600000.6	chr13	99600000	99699999	100200000	100299999	-0.6564	9.7468	2.8967e-07	ENSG00000125246,ENSG00000263615,ENSG00000227659	overlapStart,includeFeature,includeFeature	NearestLocation,Overlapping,Overlapping	CLYBL,MIR4306,CLYBL-AS2	ENSG00000175198,ENSG00000270632	inside,upstream	Overlapping,NearestLocation	PCCA,NA
1662	chr13.83600000.10	chr13	83600000	83699999	84600000	84699999	-1.042	8.8485	3.9156e-07	ENSG00000178235	downstream	NearestLocation	SLITRK1	ENSG00000233349	downstream	NearestLocation	NA
1218	chr13.73200000.11	chr13	73200000	73299999	74300000	74399999	-0.9662	7.7697	4.4743e-07	ENSG00000201253,ENSG00000206697	downstream,includeFeature	NearestLocation,Overlapping	RNU4-10P,RNY1P8	ENSG00000206617,ENSG00000232701	upstream,includeFeature	NearestLocation,Overlapping	RNY1P5,NA
1656	chr13.83500000.13	chr13	83500000	83599999	84800000	84899999	-0.9765	8.0399	5.2262e-07	ENSG00000222791	upstream	NearestLocation	RNU6-67P	ENSG00000233349	downstream	NearestLocation	NA
1347	chr13.74100000.2	chr13	74100000	74199999	74300000	74399999	-0.5467	8.7492	6.1998e-07	ENSG00000118922	overlapStart	NearestLocation	KLF12	ENSG00000206617,ENSG00000232701	upstream,includeFeature	NearestLocation,Overlapping	RNY1P5,NA
1622	chr13.83200000.14	chr13	83200000	83299999	84600000	84699999	-0.9477	8.003	6.7024e-07	ENSG00000270400,ENSG00000222791	downstream,includeFeature	NearestLocation,Overlapping	NA,RNU6-67P	ENSG00000233349	downstream	NearestLocation	NA
1287	chr13.73600000.16	chr13	73600000	73699999	75200000	75299999	-0.76	9.3908	6.9228e-07	ENSG00000224853,ENSG00000228295,ENSG00000118922	overlapStart,downstream,overlapEnd	Overlapping,NearestLocation,Overlapping	LINC00393,NA,KLF12	ENSG00000214249,ENSG00000223880,ENSG00000136111	includeFeature,includeFeature,overlapEnd	NearestLocation,Overlapping,Overlapping	CTAGE11P,NA,TBC1D4
1189	chr13.73000000.18	chr13	73000000	73099999	74800000	74899999	-1.036	7.965	7.7165e-07	ENSG00000083535,ENSG00000232041,ENSG00000102554	overlapEnd,includeFeature,includeFeature	Overlapping,NearestLocation,Overlapping	PIBF1,PSMD10P3,KLF5	ENSG00000225944	includeFeature	NearestLocation	RIOK3P1
1193	chr13.73000000.22	chr13	73000000	73099999	75200000	75299999	-0.8729	9.2419	8.1983e-07	ENSG00000083535,ENSG00000232041,ENSG00000102554	overlapEnd,includeFeature,includeFeature	Overlapping,NearestLocation,Overlapping	PIBF1,PSMD10P3,KLF5	ENSG00000214249,ENSG00000223880,ENSG00000136111	includeFeature,includeFeature,overlapEnd	NearestLocation,Overlapping,Overlapping	CTAGE11P,NA,TBC1D4
1263	chr13.73500000.10	chr13	73500000	73599999	74500000	74599999	-0.8328	8.4036	8.857e-07	ENSG00000224853,ENSG00000228295	inside,includeFeature	Overlapping,NearestLocation	LINC00393,NA	ENSG00000236678	includeFeature	NearestLocation	LINC00347
1209	chr13.73100000.21	chr13	73100000	73199999	75200000	75299999	-0.8625	9.206	8.8704e-07	ENSG00000236972,ENSG00000200267,ENSG00000265959,ENSG00000201253	includeFeature,includeFeature,includeFeature,includeFeature	NearestLocation,Overlapping,Overlapping,Overlapping	NA,RNU6-66P,NA,RNU4-10P	ENSG00000214249,ENSG00000223880,ENSG00000136111	includeFeature,includeFeature,overlapEnd	NearestLocation,Overlapping,Overlapping	CTAGE11P,NA,TBC1D4
1581	chr13.82800000.26	chr13	82800000	82899999	85400000	85499999	-1.1841	7.8414	8.8704e-07	ENSG00000237099	includeFeature	NearestLocation	NA	ENSG00000226317	inside	NearestLocation	LINC00351
1190	chr13.73000000.19	chr13	73000000	73099999	74900000	74999999	-1.1097	7.7046	1.0627e-06	ENSG00000083535,ENSG00000232041,ENSG00000102554	overlapEnd,includeFeature,includeFeature	Overlapping,NearestLocation,Overlapping	PIBF1,PSMD10P3,KLF5	ENSG00000225944	downstream	NearestLocation	RIOK3P1
1204	chr13.73100000.16	chr13	73100000	73199999	74700000	74799999	-0.9304	8.2913	1.0627e-06	ENSG00000236972,ENSG00000200267,ENSG00000265959,ENSG00000201253	includeFeature,includeFeature,includeFeature,includeFeature	NearestLocation,Overlapping,Overlapping,Overlapping	NA,RNU6-66P,NA,RNU4-10P	ENSG00000225944	upstream	NearestLocation	RIOK3P1
316	chr13.27800000.6	chr13	27800000	27899999	28400000	28499999	-0.837	7.7081	1.0855e-06	ENSG00000169840,ENSG00000207330,ENSG00000247381	downstream,includeFeature,overlapEnd	NearestLocation,Overlapping,Overlapping	GSX1,RNU6-73P,NA	ENSG00000102755,ENSG00000279393	overlapStart,includeFeature	NearestLocation,Overlapping	FLT1,NA
1169	chr13.72900000.16	chr13	72900000	72999999	74500000	74599999	-0.9838	8.0072	1.6719e-06	ENSG00000083535,ENSG00000199381	inside,upstream	Overlapping,NearestLocation	PIBF1,RNU6-79P	ENSG00000236678	includeFeature	NearestLocation	LINC00347
296	chr13.26700000.17	chr13	26700000	26799999	28400000	28499999	-1.2012	7.3394	1.9865e-06	ENSG00000237001,ENSG00000132975	upstream,includeFeature	NearestLocation,Overlapping	NA,GPR12	ENSG00000102755,ENSG00000279393	overlapStart,includeFeature	NearestLocation,Overlapping	FLT1,NA
1637	chr13.83300000.16	chr13	83300000	83399999	84900000	84999999	-0.9637	8.3484	1.9872e-06	ENSG00000222791	upstream	NearestLocation	RNU6-67P	ENSG00000226370	downstream	NearestLocation	LINC00375
1624	chr13.83200000.16	chr13	83200000	83299999	84800000	84899999	-1.0474	8.2783	2.0332e-06	ENSG00000270400,ENSG00000222791	downstream,includeFeature	NearestLocation,Overlapping	NA,RNU6-67P	ENSG00000233349	downstream	NearestLocation	NA
642	chr13.37000000.156	chr13	37000000	37099999	52600000	52699999	-1.0958	9.3047	2.0386e-06	ENSG00000120697,ENSG00000120699,ENSG00000102710,ENSG00000279238,ENSG00000221100	overlapStart,overlapEnd,includeFeature,includeFeature,includeFeature	NearestLocation,Overlapping,Overlapping,Overlapping,Overlapping	ALG5,EXOSC8,SUPT20H,NA,NA	ENSG00000273784,ENSG00000250299,ENSG00000139675,ENSG00000273723,ENSG00000165416	includeFeature,includeFeature,includeFeature,includeFeature,overlapStart	NearestLocation,Overlapping,Overlapping,Overlapping,Overlapping	NA,NA,HNRNPA1L2,SUGT1-DT,SUGT1
1653	chr13.83500000.10	chr13	83500000	83599999	84500000	84599999	-0.8437	8.5079	2.1305e-06	ENSG00000222791	upstream	NearestLocation	RNU6-67P	ENSG00000228597,ENSG00000232447,ENSG00000233349	includeFeature,includeFeature,includeFeature	NearestLocation,Overlapping,Overlapping	MTND4P1,MTND5P3,NA
1203	chr13.73100000.15	chr13	73100000	73199999	74600000	74699999	-0.9118	8.2898	2.1912e-06	ENSG00000236972,ENSG00000200267,ENSG00000265959,ENSG00000201253	includeFeature,includeFeature,includeFeature,includeFeature	NearestLocation,Overlapping,Overlapping,Overlapping	NA,RNU6-66P,NA,RNU4-10P	ENSG00000236678	downstream	NearestLocation	LINC00347
1626	chr13.83200000.18	chr13	83200000	83299999	85000000	85099999	-1.0109	8.0424	2.2694e-06	ENSG00000270400,ENSG00000222791	downstream,includeFeature	NearestLocation,Overlapping	NA,RNU6-67P	ENSG00000226370	includeFeature	NearestLocation	LINC00375
1248	chr13.73400000.13	chr13	73400000	73499999	74700000	74799999	-0.8393	8.1174	2.3249e-06	ENSG00000279754,ENSG00000229708,ENSG00000224853	downstream,includeFeature,overlapEnd	NearestLocation,Overlapping,Overlapping	NA,MARK2P12,LINC00393	ENSG00000225944	upstream	NearestLocation	RIOK3P1
1351	chr13.74200000.13	chr13	74200000	74299999	75500000	75599999	-0.8743	7.9478	2.3249e-06	ENSG00000235532,ENSG00000206617	includeFeature,includeFeature	NearestLocation,Overlapping	LINC00402,RNY1P5	ENSG00000136111,ENSG00000188243,ENSG00000118939,ENSG00000261553	upstream,includeFeature,overlapStart,overlapStart	NearestLocation,Overlapping,Overlapping,Overlapping	TBC1D4,COMMD6,UCHL3,NA
1220	chr13.73200000.13	chr13	73200000	73299999	74500000	74599999	-0.9306	7.7674	2.3965e-06	ENSG00000201253,ENSG00000206697	downstream,includeFeature	NearestLocation,Overlapping	RNU4-10P,RNY1P8	ENSG00000236678	includeFeature	NearestLocation	LINC00347
1663	chr13.83600000.11	chr13	83600000	83699999	84700000	84799999	-0.8826	8.4367	2.6609e-06	ENSG00000178235	downstream	NearestLocation	SLITRK1	ENSG00000233349	downstream	NearestLocation	NA
1335	chr13.73900000.5	chr13	73900000	73999999	74400000	74499999	-0.6387	8.7769	2.7464e-06	ENSG00000118922,ENSG00000279463	inside,upstream	Overlapping,NearestLocation	KLF12,NA	ENSG00000177596,ENSG00000226240	includeFeature,includeFeature	NearestLocation,Overlapping	LOC100288208,LINC00381
1613	chr13.83100000.20	chr13	83100000	83199999	85100000	85199999	-1.0577	7.7233	3.283e-06	ENSG00000270400	includeFeature	NearestLocation	NA	ENSG00000226370	upstream	NearestLocation	LINC00375
1625	chr13.83200000.17	chr13	83200000	83299999	84900000	84999999	-1.0481	8.1547	3.5675e-06	ENSG00000270400,ENSG00000222791	downstream,includeFeature	NearestLocation,Overlapping	NA,RNU6-67P	ENSG00000226370	downstream	NearestLocation	LINC00375
1633	chr13.83300000.12	chr13	83300000	83399999	84500000	84599999	-0.9039	8.2218	3.9759e-06	ENSG00000222791	upstream	NearestLocation	RNU6-67P	ENSG00000228597,ENSG00000232447,ENSG00000233349	includeFeature,includeFeature,includeFeature	NearestLocation,Overlapping,Overlapping	MTND4P1,MTND5P3,NA
1636	chr13.83300000.15	chr13	83300000	83399999	84800000	84899999	-0.9791	8.4566	4.0186e-06	ENSG00000222791	upstream	NearestLocation	RNU6-67P	ENSG00000233349	downstream	NearestLocation	NA
1283	chr13.73600000.12	chr13	73600000	73699999	74800000	74899999	-0.8111	8.5811	4.0464e-06	ENSG00000224853,ENSG00000228295,ENSG00000118922	overlapStart,downstream,overlapEnd	Overlapping,NearestLocation,Overlapping	LINC00393,NA,KLF12	ENSG00000225944	includeFeature	NearestLocation	RIOK3P1
1906	chr13.99200000.7	chr13	99200000	99299999	99900000	99999999	-0.7703	8.2221	4.1535e-06	ENSG00000228889,ENSG00000134882,ENSG00000201793,ENSG00000218502,ENSG00000125245,ENSG00000169508	overlapStart,overlapStart,includeFeature,includeFeature,includeFeature,overlapEnd	NearestLocation,Overlapping,Overlapping,Overlapping,Overlapping,Overlapping	UBAC2-AS1,UBAC2,RN7SKP9,NA,GPR18,GPR183	ENSG00000139800,ENSG00000043355,ENSG00000260738	includeFeature,includeFeature,includeFeature	NearestLocation,Overlapping,Overlapping	ZIC5,ZIC2,LINC00554
1163	chr13.72800000.23	chr13	72800000	72899999	75100000	75199999	-0.843	8.9608	4.1545e-06	ENSG00000083520,ENSG00000083535,ENSG00000220981,ENSG00000199381	upstream,inside,includeFeature,includeFeature	NearestLocation,Overlapping,Overlapping,Overlapping	DIS3,PIBF1,NA,RNU6-79P	ENSG00000206812,ENSG00000226665	includeFeature,includeFeature	NearestLocation,Overlapping	RNU6-38P,SSR1P2
1176	chr13.72900000.23	chr13	72900000	72999999	75200000	75299999	-0.7987	9.335	4.1545e-06	ENSG00000083535,ENSG00000199381	inside,upstream	Overlapping,NearestLocation	PIBF1,RNU6-79P	ENSG00000214249,ENSG00000223880,ENSG00000136111	includeFeature,includeFeature,overlapEnd	NearestLocation,Overlapping,Overlapping	CTAGE11P,NA,TBC1D4
1185	chr13.73000000.15	chr13	73000000	73099999	74500000	74599999	-0.9393	7.955	4.2105e-06	ENSG00000083535,ENSG00000232041,ENSG00000102554	overlapEnd,includeFeature,includeFeature	Overlapping,NearestLocation,Overlapping	PIBF1,PSMD10P3,KLF5	ENSG00000236678	includeFeature	NearestLocation	LINC00347
1294	chr13.73600000.7	chr13	73600000	73699999	74300000	74399999	-0.7745	8.3715	4.3445e-06	ENSG00000224853,ENSG00000228295,ENSG00000118922	overlapStart,downstream,overlapEnd	Overlapping,NearestLocation,Overlapping	LINC00393,NA,KLF12	ENSG00000206617,ENSG00000232701	upstream,includeFeature	NearestLocation,Overlapping	RNY1P5,NA
1677	chr13.83700000.9	chr13	83700000	83799999	84600000	84699999	-0.8165	8.2817	4.5609e-06	ENSG00000178235	downstream	NearestLocation	SLITRK1	ENSG00000233349	downstream	NearestLocation	NA
1253	chr13.73400000.18	chr13	73400000	73499999	75200000	75299999	-0.8189	8.9123	6.7279e-06	ENSG00000279754,ENSG00000229708,ENSG00000224853	downstream,includeFeature,overlapEnd	NearestLocation,Overlapping,Overlapping	NA,MARK2P12,LINC00393	ENSG00000214249,ENSG00000223880,ENSG00000136111	includeFeature,includeFeature,overlapEnd	NearestLocation,Overlapping,Overlapping	CTAGE11P,NA,TBC1D4
1251	chr13.73400000.16	chr13	73400000	73499999	75000000	75099999	-0.8301	8.5756	7.5544e-06	ENSG00000279754,ENSG00000229708,ENSG00000224853	downstream,includeFeature,overlapEnd	NearestLocation,Overlapping,Overlapping	NA,MARK2P12,LINC00393	ENSG00000206812	upstream	NearestLocation	RNU6-38P
1614	chr13.83100000.21	chr13	83100000	83199999	85200000	85299999	-1.0254	7.9824	7.7627e-06	ENSG00000270400	includeFeature	NearestLocation	NA	ENSG00000226370	upstream	NearestLocation	LINC00375
1239	chr13.73300000.18	chr13	73300000	73399999	75100000	75199999	-0.8096	8.8722	7.8657e-06	ENSG00000206697,ENSG00000279754	downstream,includeFeature	NearestLocation,Overlapping	RNY1P8,NA	ENSG00000206812,ENSG00000226665	includeFeature,includeFeature	NearestLocation,Overlapping	RNU6-38P,SSR1P2
161	chr13.21500000.5	chr13	21500000	21599999	22000000	22099999	-0.7024	8.0536	7.9146e-06	ENSG00000226908,ENSG00000165487,ENSG00000230022,ENSG00000207518	upstream,inside,includeFeature,includeFeature	NearestLocation,Overlapping,Overlapping,Overlapping	H2BP6,MICU2,NA,RNU6-59P	ENSG00000237175	includeFeature	NearestLocation	NME1P1
1233	chr13.73300000.12	chr13	73300000	73399999	74500000	74599999	-0.8399	7.9575	8.2255e-06	ENSG00000206697,ENSG00000279754	downstream,includeFeature	NearestLocation,Overlapping	RNY1P8,NA	ENSG00000236678	includeFeature	NearestLocation	LINC00347
1232	chr13.73300000.11	chr13	73300000	73399999	74400000	74499999	-0.8881	7.6947	8.6668e-06	ENSG00000206697,ENSG00000279754	downstream,includeFeature	NearestLocation,Overlapping	RNY1P8,NA	ENSG00000177596,ENSG00000226240	includeFeature,includeFeature	NearestLocation,Overlapping	LOC100288208,LINC00381
1297	chr13.73700000.10	chr13	73700000	73799999	74700000	74799999	-0.7276	8.9818	8.6668e-06	ENSG00000224853,ENSG00000118922	upstream,inside	NearestLocation,Overlapping	LINC00393,KLF12	ENSG00000225944	upstream	NearestLocation	RIOK3P1
1285	chr13.73600000.14	chr13	73600000	73699999	75000000	75099999	-0.8233	8.3748	8.8734e-06	ENSG00000224853,ENSG00000228295,ENSG00000118922	overlapStart,downstream,overlapEnd	Overlapping,NearestLocation,Overlapping	LINC00393,NA,KLF12	ENSG00000206812	upstream	NearestLocation	RNU6-38P
834	chr13.42200000.3	chr13	42200000	42299999	42500000	42599999	-0.6528	8.9369	9.5269e-06	ENSG00000102780,ENSG00000270809,ENSG00000234213,ENSG00000023516	overlapEnd,upstream,includeFeature,overlapStart	Overlapping,NearestLocation,Overlapping,Overlapping	DGKH,CHCHD2P11,FHP1,AKAP11	ENSG00000120659	overlapStart	NearestLocation	TNFSF11
840	chr13.42300000.3	chr13	42300000	42399999	42600000	42699999	-0.5558	8.8771	9.6483e-06	ENSG00000023516,ENSG00000233259	overlapEnd,includeFeature	NearestLocation,Overlapping	AKAP11,NA	ENSG00000120659	overlapEnd	NearestLocation	TNFSF11
1701	chr14.65000000.11	chr14	65000000	65099999	66100000	66199999	-1.1135	8.2257	2.2055e-08	ENSG00000125954,ENSG00000257365,ENSG00000272158,ENSG00000125952,ENSG00000264620,ENSG00000266531,ENSG00000259118	overlapEnd,overlapEnd,includeFeature,overlapEnd,includeFeature,includeFeature,includeFeature	Overlapping,Overlapping,NearestLocation,Overlapping,Overlapping,Overlapping,Overlapping	CHURC1-FNTB,CHURC1-FNTB;FNTB,NA,MAX,NA,MIR4706,LOC100506321	ENSG00000258502,ENSG00000200860	includeFeature,includeFeature	NearestLocation,Overlapping	LINC02290,NA
1708	chr14.65000000.7	chr14	65000000	65099999	65700000	65799999	-0.7737	8.9725	2.1034e-07	ENSG00000125954,ENSG00000257365,ENSG00000272158,ENSG00000125952,ENSG00000264620,ENSG00000266531,ENSG00000259118	overlapEnd,overlapEnd,includeFeature,overlapEnd,includeFeature,includeFeature,includeFeature	Overlapping,Overlapping,NearestLocation,Overlapping,Overlapping,Overlapping,Overlapping	CHURC1-FNTB,CHURC1-FNTB;FNTB,NA,MAX,NA,MIR4706,LOC100506321	ENSG00000033170,ENSG00000258980	overlapEnd,upstream	Overlapping,NearestLocation	FUT8,EIF1AXP2
130	chr14.21700000.11	chr14	21700000	21799999	22800000	22899999	-1.3649	7.6051	2.2651e-07	ENSG00000256350,ENSG00000211776,ENSG00000248358,ENSG00000211777,ENSG00000211778,ENSG00000211779,ENSG00000240954,ENSG00000211780,ENSG00000222776,ENSG00000211781,ENSG00000211782	upstream,includeFeature,includeFeature,includeFeature,includeFeature,includeFeature,includeFeature,includeFeature,includeFeature,includeFeature,includeFeature	NearestLocation,Overlapping,Overlapping,Overlapping,Overlapping,Overlapping,Overlapping,Overlapping,Overlapping,Overlapping,Overlapping	NA,TRAV2,NA,TRAV3,TRAV4,TRAV5,RPL4P1,TRAV6,NA,TRAV7,TRAV8-1	ENSG00000155465,ENSG00000172590,ENSG00000157227,ENSG00000212335,ENSG00000199716,ENSG00000197324,ENSG00000139890,ENSG00000274546,ENSG00000276008	overlapStart,includeFeature,includeFeature,includeFeature,includeFeature,includeFeature,includeFeature,includeFeature,includeFeature	NearestLocation,Overlapping,Overlapping,Overlapping,Overlapping,Overlapping,Overlapping,Overlapping,Overlapping	SLC7A7,MRPL52,MMP14,NA,NA,LRP10,REM2,NA,NA
1476	chr14.61200000.3	chr14	61200000	61299999	61500000	61599999	-0.8439	9.0462	2.7452e-07	ENSG00000027075,ENSG00000182107,ENSG00000247287	inside,includeFeature,overlapEnd	NearestLocation,Overlapping,Overlapping	PRKCH,TMEM30B,NA	ENSG00000027075,ENSG00000258989,ENSG00000258926,ENSG00000250548,ENSG00000232774	overlapEnd,overlapStart,includeFeature,includeFeature,overlapStart	Overlapping,NearestLocation,Overlapping,Overlapping,Overlapping	PRKCH,NA,LOC105370525,LINC01303,LINC03033
2544	chr14.98000000.10	chr14	98000000	98099999	99000000	99099999	-0.8877	9.4158	2.9952e-07	ENSG00000246223,ENSG00000259097	upstream,overlapEnd	NearestLocation,Overlapping	LINC01550,NA	ENSG00000276199	upstream	NearestLocation	NA
2427	chr14.96800000.18	chr14	96800000	96899999	98600000	98699999	-1.1132	8.2344	3.3008e-07	ENSG00000100749	inside	NearestLocation	VRK1	ENSG00000258795	downstream	NearestLocation	NA
1716	chr14.65200000.8	chr14	65200000	65299999	66000000	66099999	-0.7587	9.5316	3.8069e-07	ENSG00000255002,ENSG00000258878,ENSG00000258760,ENSG00000258613,ENSG00000214759,ENSG00000259078	includeFeature,includeFeature,overlapEnd,includeFeature,includeFeature,includeFeature	NearestLocation,Overlapping,Overlapping,Overlapping,Overlapping,Overlapping	LINC02324,LOC100420096,NA,RPL21P7,NA,NA	ENSG00000258847,ENSG00000238876,ENSG00000224861	overlapStart,includeFeature,includeFeature	NearestLocation,Overlapping,Overlapping	NA,NA,NA
1712	chr14.65100000.9	chr14	65100000	65199999	66000000	66099999	-0.7319	9.679	4.6579e-07	ENSG00000125952,ENSG00000222985	overlapStart,includeFeature	NearestLocation,Overlapping	MAX,RNU2-14P	ENSG00000258847,ENSG00000238876,ENSG00000224861	overlapStart,includeFeature,includeFeature	NearestLocation,Overlapping,Overlapping	NA,NA,NA
105	chr14.106400000.1	chr14	106400000	106499999	106500000	106599999	-0.5801	9.8233	5.2085e-07	ENSG00000211896,ENSG00000253359,ENSG00000211958,ENSG00000253989,ENSG00000211959,ENSG00000253467,ENSG00000228757,ENSG00000253294,ENSG00000278473,ENSG00000228966,ENSG00000254228,ENSG00000232216,ENSG00000253588,ENSG00000270816,ENSG00000253465,ENSG00000253895	inside,upstream,includeFeature,includeFeature,includeFeature,includeFeature,includeFeature,includeFeature,includeFeature,includeFeature,includeFeature,includeFeature,includeFeature,overlapStart,includeFeature,includeFeature	Overlapping,NearestLocation,Overlapping,Overlapping,Overlapping,Overlapping,Overlapping,Overlapping,Overlapping,Overlapping,Overlapping,Overlapping,Overlapping,Overlapping,Overlapping,Overlapping	IGHG1,IGHV3-37,IGHV3-38,IGHVIII-38-1,IGHV4-39,NA,NA,NA,IGHV3-41,NA,IGHV3-42,IGHV3-43,NA,LINC00221,NA,IGHVII-44-2	ENSG00000211896,ENSG00000270816,ENSG00000253895,ENSG00000211961,ENSG00000211962,ENSG00000253808,ENSG00000229092,ENSG00000253862,ENSG00000211964,ENSG00000211965,ENSG00000253386,ENSG00000253241,ENSG00000211966,ENSG00000254167,ENSG00000253941,ENSG00000253545,ENSG00000211967,ENSG00000253714	overlapStart,overlapEnd,upstream,includeFeature,includeFeature,includeFeature,includeFeature,includeFeature,includeFeature,overlapEnd,includeFeature,includeFeature,includeFeature,includeFeature,includeFeature,includeFeature,includeFeature,includeFeature	Overlapping,Overlapping,NearestLocation,Overlapping,Overlapping,Overlapping,Overlapping,Overlapping,Overlapping,Overlapping,Overlapping,Overlapping,Overlapping,Overlapping,Overlapping,Overlapping,Overlapping,Overlapping	IGHG1,LINC00221,IGHVII-44-2,IGHV1-45,IGHV1-46,NA,NA,IGHVIII-47-1,IGHV3-48,IGHV3-49,IGHVII-49-1,IGHV3-50,IGHV5-51,IGHV8-51-1,IGHVII-51-2,IGHV3-52,IGHV3-53,IGHVII-53-1
148	chr14.21900000.9	chr14	21900000	21999999	22800000	22899999	-1.0469	8.0522	6.5874e-07	ENSG00000256379,ENSG00000211791,ENSG00000211792,ENSG00000211793,ENSG00000258482,ENSG00000258557,ENSG00000211794,ENSG00000211795,ENSG00000211796,ENSG00000211797	includeFeature,includeFeature,includeFeature,includeFeature,includeFeature,includeFeature,includeFeature,includeFeature,includeFeature,includeFeature	NearestLocation,Overlapping,Overlapping,Overlapping,Overlapping,Overlapping,Overlapping,Overlapping,Overlapping,Overlapping	NA,TRAV13-2,TRAV14DV4,TRAV9-2,NA,NA,TRAV12-3,TRAV8-6,TRAV16,TRAV17	ENSG00000155465,ENSG00000172590,ENSG00000157227,ENSG00000212335,ENSG00000199716,ENSG00000197324,ENSG00000139890,ENSG00000274546,ENSG00000276008	overlapStart,includeFeature,includeFeature,includeFeature,includeFeature,includeFeature,includeFeature,includeFeature,includeFeature	NearestLocation,Overlapping,Overlapping,Overlapping,Overlapping,Overlapping,Overlapping,Overlapping,Overlapping	SLC7A7,MRPL52,MMP14,NA,NA,LRP10,REM2,NA,NA
2572	chr14.98100000.8	chr14	98100000	98199999	98900000	98999999	-0.7638	9.3701	7.9486e-07	ENSG00000259097,ENSG00000258511	inside,includeFeature	Overlapping,NearestLocation	NA,NA	ENSG00000278990,ENSG00000259119,ENSG00000232573,ENSG00000234648,ENSG00000276199	includeFeature,includeFeature,includeFeature,includeFeature,includeFeature	NearestLocation,Overlapping,Overlapping,Overlapping,Overlapping	NA,NA,RPL3P4,NA,NA
1695	chr14.64900000.10	chr14	64900000	64999999	65900000	65999999	-0.8102	9.222	9.2539e-07	ENSG00000279654,ENSG00000252497,ENSG00000258289,ENSG00000125954,ENSG00000176153,ENSG00000139998,ENSG00000257365	downstream,includeFeature,includeFeature,overlapStart,includeFeature,includeFeature,overlapStart	NearestLocation,Overlapping,Overlapping,Overlapping,Overlapping,Overlapping,Overlapping	NA,RPPH1-2P,CHURC1,CHURC1-FNTB,GPX2,RAB15,CHURC1-FNTB;FNTB	ENSG00000258960,ENSG00000258847,ENSG00000277651	includeFeature,overlapEnd,includeFeature	NearestLocation,Overlapping,Overlapping	NA,NA,NA
2481	chr14.97200000.5	chr14	97200000	97299999	97700000	97799999	-0.6499	9.1326	9.4785e-07	ENSG00000259110	downstream	NearestLocation	LINC02304	ENSG00000197176,ENSG00000258869,ENSG00000258379	upstream,includeFeature,includeFeature	NearestLocation,Overlapping,Overlapping	LINC02291,LINC02312,NA
2595	chr14.98300000.6	chr14	98300000	98399999	98900000	98999999	-0.7426	9.1762	1.6907e-06	ENSG00000222066,ENSG00000241757	includeFeature,includeFeature	NearestLocation,Overlapping	NA,RN7SL714P	ENSG00000278990,ENSG00000259119,ENSG00000232573,ENSG00000234648,ENSG00000276199	includeFeature,includeFeature,includeFeature,includeFeature,includeFeature	NearestLocation,Overlapping,Overlapping,Overlapping,Overlapping	NA,NA,RPL3P4,NA,NA
1686	chr14.64700000.14	chr14	64700000	64799999	66100000	66199999	-1.1931	7.6395	2.4711e-06	ENSG00000126822,ENSG00000070182,ENSG00000277239	includeFeature,overlapEnd,includeFeature	NearestLocation,Overlapping,Overlapping	PLEKHG3,SPTB,NA	ENSG00000258502,ENSG00000200860	includeFeature,includeFeature	NearestLocation,Overlapping	LINC02290,NA
2464	chr14.97100000.23	chr14	97100000	97199999	99400000	99499999	-0.9038	9.4294	3.0363e-06	ENSG00000259026,ENSG00000258393,ENSG00000259110	includeFeature,includeFeature,includeFeature	Overlapping,NearestLocation,Overlapping	NA,NA,LINC02304	ENSG00000183576,ENSG00000272439,ENSG00000090061	overlapStart,includeFeature,overlapStart	Overlapping,NearestLocation,Overlapping	SETD3,RNU6-91P,CCNK
1700	chr14.65000000.10	chr14	65000000	65099999	66000000	66099999	-0.8008	9.065	4.2007e-06	ENSG00000125954,ENSG00000257365,ENSG00000272158,ENSG00000125952,ENSG00000264620,ENSG00000266531,ENSG00000259118	overlapEnd,overlapEnd,includeFeature,overlapEnd,includeFeature,includeFeature,includeFeature	Overlapping,Overlapping,NearestLocation,Overlapping,Overlapping,Overlapping,Overlapping	CHURC1-FNTB,CHURC1-FNTB;FNTB,NA,MAX,NA,MIR4706,LOC100506321	ENSG00000258847,ENSG00000238876,ENSG00000224861	overlapStart,includeFeature,includeFeature	NearestLocation,Overlapping,Overlapping	NA,NA,NA
143	chr14.21900000.10	chr14	21900000	21999999	22900000	22999999	-1.0322	8.297	5.0239e-06	ENSG00000256379,ENSG00000211791,ENSG00000211792,ENSG00000211793,ENSG00000258482,ENSG00000258557,ENSG00000211794,ENSG00000211795,ENSG00000211796,ENSG00000211797	includeFeature,includeFeature,includeFeature,includeFeature,includeFeature,includeFeature,includeFeature,includeFeature,includeFeature,includeFeature	NearestLocation,Overlapping,Overlapping,Overlapping,Overlapping,Overlapping,Overlapping,Overlapping,Overlapping,Overlapping	NA,TRAV13-2,TRAV14DV4,TRAV9-2,NA,NA,TRAV12-3,TRAV8-6,TRAV16,TRAV17	ENSG00000276008,ENSG00000100461,ENSG00000237054,ENSG00000100462,ENSG00000257285,ENSG00000092036,ENSG00000259132,ENSG00000265037,ENSG00000129474,ENSG00000258457,ENSG00000100802	upstream,includeFeature,includeFeature,includeFeature,includeFeature,includeFeature,includeFeature,includeFeature,includeFeature,includeFeature,overlapEnd	NearestLocation,Overlapping,Overlapping,Overlapping,Overlapping,Overlapping,Overlapping,Overlapping,Overlapping,Overlapping,Overlapping	NA,RBM23,PRMT5-AS1;LOC124903285,PRMT5,PRMT5-DT,HAUS4,NA,NA,AJUBA,NA,C14orf93
2518	chr14.97800000.12	chr14	97800000	97899999	99000000	99099999	-0.7918	9.2915	5.0239e-06	ENSG00000258379	upstream	NearestLocation	NA	ENSG00000276199	upstream	NearestLocation	NA
2558	chr14.98100000.10	chr14	98100000	98199999	99100000	99199999	-0.7577	10.2269	5.0239e-06	ENSG00000259097,ENSG00000258511	inside,includeFeature	Overlapping,NearestLocation	NA,NA	ENSG00000229402,ENSG00000127152	includeFeature,overlapEnd	NearestLocation,Overlapping	NA,BCL11B
2598	chr14.98400000.10	chr14	98400000	98499999	99400000	99499999	-0.9961	8.2605	5.0239e-06	ENSG00000241757,ENSG00000258795	upstream,overlapStart	NearestLocation,Overlapping	RN7SL714P,NA	ENSG00000183576,ENSG00000272439,ENSG00000090061	overlapStart,includeFeature,overlapStart	Overlapping,NearestLocation,Overlapping	SETD3,RNU6-91P,CCNK
2594	chr14.98300000.5	chr14	98300000	98399999	98800000	98899999	-0.6666	8.9297	9.362e-06	ENSG00000222066,ENSG00000241757	includeFeature,includeFeature	NearestLocation,Overlapping	NA,RN7SL714P	ENSG00000237342	includeFeature	NearestLocation	NA
141	chr14.21800000.8	chr14	21800000	21899999	22600000	22699999	-0.8853	8.143	9.4295e-06	ENSG00000211782,ENSG00000211783,ENSG00000211784,ENSG00000256474,ENSG00000211785,ENSG00000211786,ENSG00000211787,ENSG00000211788,ENSG00000211789,ENSG00000211790	downstream,includeFeature,includeFeature,includeFeature,includeFeature,includeFeature,includeFeature,includeFeature,includeFeature,includeFeature	NearestLocation,Overlapping,Overlapping,Overlapping,Overlapping,Overlapping,Overlapping,Overlapping,Overlapping,Overlapping	TRAV8-1,TRAV9-1,TRAV10,TRAV11,TRAV12-1,TRAV8-2,TRAV8-3,TRAV13-1,TRAV12-2,TRAV8-4	ENSG00000275552,ENSG00000100439,ENSG00000255804,ENSG00000279510,ENSG00000242061	upstream,overlapEnd,includeFeature,includeFeature,includeFeature	NearestLocation,Overlapping,Overlapping,Overlapping,Overlapping	NA,ABHD4,OR6J1,NA,RPL26P2
2582	chr14.98200000.7	chr14	98200000	98299999	98900000	98999999	-0.764	9.2314	9.4295e-06	ENSG00000259097	overlapStart	NearestLocation	NA	ENSG00000278990,ENSG00000259119,ENSG00000232573,ENSG00000234648,ENSG00000276199	includeFeature,includeFeature,includeFeature,includeFeature,includeFeature	NearestLocation,Overlapping,Overlapping,Overlapping,Overlapping	NA,NA,RPL3P4,NA,NA
2603	chr14.98400000.5	chr14	98400000	98499999	98900000	98999999	-0.6909	8.6465	9.8066e-06	ENSG00000241757,ENSG00000258795	upstream,overlapStart	NearestLocation,Overlapping	RN7SL714P,NA	ENSG00000278990,ENSG00000259119,ENSG00000232573,ENSG00000234648,ENSG00000276199	includeFeature,includeFeature,includeFeature,includeFeature,includeFeature	NearestLocation,Overlapping,Overlapping,Overlapping,Overlapping	NA,NA,RPL3P4,NA,NA
1468	chr15.60400000.4	chr15	60400000	60499999	60800000	60899999	-1.137	8.7421	9.2099e-14	ENSG00000182718,ENSG00000242667,ENSG00000273721,ENSG00000128915,ENSG00000245534,ENSG00000069667	overlapStart,includeFeature,includeFeature,includeFeature,overlapStart,overlapEnd	NearestLocation,Overlapping,Overlapping,Overlapping,Overlapping,Overlapping	ANXA2,RPS10P22,NA,ICE2,RORA-AS1,RORA	ENSG00000069667,ENSG00000259591,ENSG00000273792	inside,downstream,includeFeature	Overlapping,NearestLocation,Overlapping	RORA,NA,NA
477	chr15.38500000.1	chr15	38500000	38599999	38600000	38699999	-0.6795	10.815	5.1889e-12	ENSG00000172575,ENSG00000259326,ENSG00000259598	overlapStart,includeFeature,includeFeature	Overlapping,NearestLocation,Overlapping	RASGRP1,NA,NA	ENSG00000172575,ENSG00000259747,ENSG00000175779	upstream,includeFeature,overlapStart	NearestLocation,Overlapping,Overlapping	RASGRP1,NA,LOC105370775;LINC02694
1476	chr15.60500000.3	chr15	60500000	60599999	60800000	60899999	-0.946	10.0845	4.7046e-11	ENSG00000245534,ENSG00000069667,ENSG00000259274,ENSG00000259513,ENSG00000273958	inside,inside,includeFeature,includeFeature,includeFeature	NearestLocation,Overlapping,Overlapping,Overlapping,Overlapping	RORA-AS1,RORA,NA,NA,NA	ENSG00000069667,ENSG00000259591,ENSG00000273792	inside,downstream,includeFeature	Overlapping,NearestLocation,Overlapping	RORA,NA,NA
1474	chr15.60500000.2	chr15	60500000	60599999	60700000	60799999	-0.7421	8.5921	5.8495e-11	ENSG00000245534,ENSG00000069667,ENSG00000259274,ENSG00000259513,ENSG00000273958	inside,inside,includeFeature,includeFeature,includeFeature	NearestLocation,Overlapping,Overlapping,Overlapping,Overlapping	RORA-AS1,RORA,NA,NA,NA	ENSG00000069667,ENSG00000259482,ENSG00000212625,ENSG00000259591	inside,downstream,includeFeature,includeFeature	Overlapping,NearestLocation,Overlapping,Overlapping	RORA,RORA-AS2,RNA5SP397,NA
1467	chr15.60400000.3	chr15	60400000	60499999	60700000	60799999	-1.0597	8.6247	8.3808e-11	ENSG00000182718,ENSG00000242667,ENSG00000273721,ENSG00000128915,ENSG00000245534,ENSG00000069667	overlapStart,includeFeature,includeFeature,includeFeature,overlapStart,overlapEnd	NearestLocation,Overlapping,Overlapping,Overlapping,Overlapping,Overlapping	ANXA2,RPS10P22,NA,ICE2,RORA-AS1,RORA	ENSG00000069667,ENSG00000259482,ENSG00000212625,ENSG00000259591	inside,downstream,includeFeature,includeFeature	Overlapping,NearestLocation,Overlapping,Overlapping	RORA,RORA-AS2,RNA5SP397,NA
80	chr15.25700000.2	chr15	25700000	25799999	25900000	25999999	-0.5974	9.3811	3.5943e-09	ENSG00000206190,ENSG00000274307,ENSG00000222123	inside,includeFeature,includeFeature	Overlapping,NearestLocation,Overlapping	ATP10A,NA,RNA5SP390	ENSG00000206187,ENSG00000258965	overlapStart,includeFeature	NearestLocation,Overlapping	LINC02346,NA
1483	chr15.60600000.2	chr15	60600000	60699999	60800000	60899999	-0.7505	9.184	3.7219e-09	ENSG00000245534,ENSG00000069667,ENSG00000273958,ENSG00000277413,ENSG00000259482	overlapEnd,inside,downstream,includeFeature,includeFeature	Overlapping,Overlapping,NearestLocation,Overlapping,Overlapping	RORA-AS1,RORA,NA,NA,RORA-AS2	ENSG00000069667,ENSG00000259591,ENSG00000273792	inside,downstream,includeFeature	Overlapping,NearestLocation,Overlapping	RORA,NA,NA
1977	chr15.85200000.3	chr15	85200000	85299999	85500000	85599999	-0.7406	8.8783	4.2556e-09	ENSG00000259295,ENSG00000229212,ENSG00000221266,ENSG00000277582,ENSG00000188388,ENSG00000218052,ENSG00000259317	overlapEnd,includeFeature,includeFeature,includeFeature,includeFeature,overlapEnd,includeFeature	NearestLocation,Overlapping,Overlapping,Overlapping,Overlapping,Overlapping,Overlapping	CSPG4P12,NA,NA,RN7SL428P,GOLGA6L3P,ADAMTS7P4,NA	ENSG00000170776,ENSG00000259375	inside,includeFeature	Overlapping,NearestLocation	AKAP13,NA
1492	chr15.60700000.2	chr15	60700000	60799999	60900000	60999999	-0.5533	8.9292	6.2307e-09	ENSG00000069667,ENSG00000259482,ENSG00000212625,ENSG00000259591	inside,downstream,includeFeature,includeFeature	Overlapping,NearestLocation,Overlapping,Overlapping	RORA,RORA-AS2,RNA5SP397,NA	ENSG00000069667,ENSG00000273792	inside,upstream	Overlapping,NearestLocation	RORA,NA
802	chr15.48600000.14	chr15	48600000	48699999	50000000	50099999	-1.0107	8.5025	1.4326e-08	ENSG00000166147,ENSG00000259705,ENSG00000273925	overlapStart,includeFeature,includeFeature	NearestLocation,Overlapping,Overlapping	FBN1,FBN1-DT,NA	ENSG00000104043,ENSG00000201086	inside,downstream	Overlapping,NearestLocation	ATP8B4,RNA5SP394
1461	chr15.60300000.6	chr15	60300000	60399999	60900000	60999999	-0.9906	9.4923	3.1767e-08	ENSG00000182718,ENSG00000240163	overlapEnd,includeFeature	Overlapping,NearestLocation	ANXA2,NA	ENSG00000069667,ENSG00000273792	inside,upstream	Overlapping,NearestLocation	RORA,NA
1240	chr15.58100000.35	chr15	58100000	58199999	61600000	61699999	-1.7431	7.7903	6.1363e-08	ENSG00000128918,ENSG00000259285,ENSG00000103569,ENSG00000259651,ENSG00000259626,ENSG00000259600,ENSG00000259379,ENSG00000259671	inside,downstream,includeFeature,includeFeature,includeFeature,includeFeature,includeFeature,includeFeature	Overlapping,NearestLocation,Overlapping,Overlapping,Overlapping,Overlapping,Overlapping,Overlapping	ALDH1A2,NA,AQP9,MTCO3P23,MTND3P12,MTND4LP23,MTND5P32,MTCYBP23	ENSG00000259616,ENSG00000259530,ENSG00000259675,ENSG00000271195	overlapStart,overlapEnd,overlapEnd,includeFeature	Overlapping,NearestLocation,Overlapping,Overlapping	NA,LOC101928850,NA,NA
1479	chr15.60500000.4	chr15	60500000	60599999	60900000	60999999	-0.7745	10.0833	9.4617e-08	ENSG00000245534,ENSG00000069667,ENSG00000259274,ENSG00000259513,ENSG00000273958	inside,inside,includeFeature,includeFeature,includeFeature	NearestLocation,Overlapping,Overlapping,Overlapping,Overlapping	RORA-AS1,RORA,NA,NA,NA	ENSG00000069667,ENSG00000273792	inside,upstream	Overlapping,NearestLocation	RORA,NA
1039	chr15.51500000.35	chr15	51500000	51599999	55000000	55099999	-2.0146	7.3028	2.024e-07	ENSG00000104093,ENSG00000259668	inside,downstream	Overlapping,NearestLocation	DMXL2,NA	ENSG00000260937	includeFeature	NearestLocation	LOC105370829
1469	chr15.60400000.5	chr15	60400000	60499999	60900000	60999999	-0.9774	8.9075	2.0348e-07	ENSG00000182718,ENSG00000242667,ENSG00000273721,ENSG00000128915,ENSG00000245534,ENSG00000069667	overlapStart,includeFeature,includeFeature,includeFeature,overlapStart,overlapEnd	NearestLocation,Overlapping,Overlapping,Overlapping,Overlapping,Overlapping	ANXA2,RPS10P22,NA,ICE2,RORA-AS1,RORA	ENSG00000069667,ENSG00000273792	inside,upstream	Overlapping,NearestLocation	RORA,NA
1234	chr15.58100000.30	chr15	58100000	58199999	61100000	61199999	-1.4738	8.1214	2.1633e-07	ENSG00000128918,ENSG00000259285,ENSG00000103569,ENSG00000259651,ENSG00000259626,ENSG00000259600,ENSG00000259379,ENSG00000259671	inside,downstream,includeFeature,includeFeature,includeFeature,includeFeature,includeFeature,includeFeature	Overlapping,NearestLocation,Overlapping,Overlapping,Overlapping,Overlapping,Overlapping,Overlapping	ALDH1A2,NA,AQP9,MTCO3P23,MTND3P12,MTND4LP23,MTND5P32,MTCYBP23	ENSG00000069667,ENSG00000259481	inside,includeFeature	Overlapping,NearestLocation	RORA,NA
1013	chr15.51500000.13	chr15	51500000	51599999	52800000	52899999	-1.3598	7.7006	2.288e-07	ENSG00000104093,ENSG00000259668	inside,downstream	Overlapping,NearestLocation	DMXL2,NA	ENSG00000259203,ENSG00000214896	includeFeature,includeFeature	NearestLocation,Overlapping	LOC101928499,RPSAP55
1050	chr15.51600000.12	chr15	51600000	51699999	52800000	52899999	-1.2899	7.7895	5.6407e-07	ENSG00000104093,ENSG00000263437,ENSG00000104112,ENSG00000259241	overlapStart,includeFeature,overlapStart,includeFeature	Overlapping,NearestLocation,Overlapping,Overlapping	DMXL2,NA,SCG3,NA	ENSG00000259203,ENSG00000214896	includeFeature,includeFeature	NearestLocation,Overlapping	LOC101928499,RPSAP55
1833	chr15.74200000.10	chr15	74200000	74299999	75200000	75299999	-1.1068	8.0176	5.6407e-07	ENSG00000137868,ENSG00000259264,ENSG00000140481,ENSG00000280309	overlapStart,includeFeature,overlapStart,overlapStart	Overlapping,NearestLocation,Overlapping,Overlapping	STRA6,NA,CCDC33,NA	ENSG00000167173,ENSG00000261779,ENSG00000264950,ENSG00000260660,ENSG00000260104,ENSG00000261205,ENSG00000140478,ENSG00000167195,ENSG00000277295,ENSG00000275992,ENSG00000260357	overlapEnd,includeFeature,includeFeature,includeFeature,includeFeature,includeFeature,includeFeature,includeFeature,includeFeature,includeFeature,overlapEnd	NearestLocation,Overlapping,Overlapping,Overlapping,Overlapping,Overlapping,Overlapping,Overlapping,Overlapping,Overlapping,Overlapping	C15orf39,NA,NA,LOC105376731,NA,NA,GOLGA6D,LOC124907524;GOLGA6C,RN7SL489P,RN7SL327P,NA
949	chr15.51300000.16	chr15	51300000	51399999	52900000	52999999	-1.2784	7.9927	5.7793e-07	ENSG00000137869,ENSG00000278098,ENSG00000259306,ENSG00000186417,ENSG00000270378,ENSG00000259194	overlapStart,includeFeature,includeFeature,overlapStart,includeFeature,includeFeature	Overlapping,NearestLocation,Overlapping,Overlapping,Overlapping,Overlapping	CYP19A1,MIR7973-1,NA,GLDN,NA,NA	ENSG00000214896,ENSG00000259612	downstream,includeFeature	NearestLocation,Overlapping	RPSAP55,EEF1A1P22
1459	chr15.60300000.4	chr15	60300000	60399999	60700000	60799999	-0.7909	8.4074	6.2593e-07	ENSG00000182718,ENSG00000240163	overlapEnd,includeFeature	Overlapping,NearestLocation	ANXA2,NA	ENSG00000069667,ENSG00000259482,ENSG00000212625,ENSG00000259591	inside,downstream,includeFeature,includeFeature	Overlapping,NearestLocation,Overlapping,Overlapping	RORA,RORA-AS2,RNA5SP397,NA
2019	chr15.85800000.9	chr15	85800000	85899999	86700000	86799999	-0.8824	8.7892	6.8791e-07	ENSG00000183655,ENSG00000252931,ENSG00000264406	upstream,includeFeature,includeFeature	NearestLocation,Overlapping,Overlapping	KLHL25,RNU6-231P,MIR548AP	ENSG00000166748,ENSG00000259734	inside,upstream	Overlapping,NearestLocation	NA,NA
150	chr15.30100000.22	chr15	30100000	30199999	32300000	32399999	-0.9438	9.0955	2.5818e-06	ENSG00000261792,ENSG00000178081,ENSG00000207432,ENSG00000261247,ENSG00000277637,ENSG00000221785,ENSG00000260897,ENSG00000261747,ENSG00000259906,ENSG00000225930	overlapStart,includeFeature,includeFeature,includeFeature,includeFeature,includeFeature,includeFeature,includeFeature,includeFeature,overlapStart	NearestLocation,Overlapping,Overlapping,Overlapping,Overlapping,Overlapping,Overlapping,Overlapping,Overlapping,Overlapping	NA,ULK4P3,LOC124900359;LOC124900566,GOLGA8T;GOLGA8K,RN7SL469P,NA,NA,NA,NA,LINC02249	ENSG00000260211,ENSG00000260642,ENSG00000261491,ENSG00000249931,ENSG00000221444,ENSG00000275776,ENSG00000215304	includeFeature,includeFeature,includeFeature,overlapEnd,includeFeature,includeFeature,overlapEnd	NearestLocation,Overlapping,Overlapping,Overlapping,Overlapping,Overlapping,Overlapping	NA,NA,NA,GOLGA8K,NA,RN7SL185P,NA
1485	chr15.60600000.3	chr15	60600000	60699999	60900000	60999999	-0.6636	10.084	2.9833e-06	ENSG00000245534,ENSG00000069667,ENSG00000273958,ENSG00000277413,ENSG00000259482	overlapEnd,inside,downstream,includeFeature,includeFeature	Overlapping,Overlapping,NearestLocation,Overlapping,Overlapping	RORA-AS1,RORA,NA,NA,RORA-AS2	ENSG00000069667,ENSG00000273792	inside,upstream	Overlapping,NearestLocation	RORA,NA
1976	chr15.85200000.2	chr15	85200000	85299999	85400000	85499999	-0.5887	8.5746	3.0705e-06	ENSG00000259295,ENSG00000229212,ENSG00000221266,ENSG00000277582,ENSG00000188388,ENSG00000218052,ENSG00000259317	overlapEnd,includeFeature,includeFeature,includeFeature,includeFeature,overlapEnd,includeFeature	NearestLocation,Overlapping,Overlapping,Overlapping,Overlapping,Overlapping,Overlapping	CSPG4P12,NA,NA,RN7SL428P,GOLGA6L3P,ADAMTS7P4,NA	ENSG00000170776,ENSG00000251891,ENSG00000259630	inside,upstream,includeFeature	Overlapping,NearestLocation,Overlapping	AKAP13,RNU7-79P,NA
1201	chr15.58000000.35	chr15	58000000	58099999	61500000	61599999	-1.2465	8.3596	3.1806e-06	ENSG00000128918,ENSG00000274719,ENSG00000259285	inside,upstream,includeFeature	Overlapping,NearestLocation,Overlapping	ALDH1A2,NA,NA	ENSG00000259616,ENSG00000259530	inside,overlapStart	Overlapping,NearestLocation	NA,LOC101928850
1233	chr15.58100000.29	chr15	58100000	58199999	61000000	61099999	-1.4307	8.1614	3.1806e-06	ENSG00000128918,ENSG00000259285,ENSG00000103569,ENSG00000259651,ENSG00000259626,ENSG00000259600,ENSG00000259379,ENSG00000259671	inside,downstream,includeFeature,includeFeature,includeFeature,includeFeature,includeFeature,includeFeature	Overlapping,NearestLocation,Overlapping,Overlapping,Overlapping,Overlapping,Overlapping,Overlapping	ALDH1A2,NA,AQP9,MTCO3P23,MTND3P12,MTND4LP23,MTND5P32,MTCYBP23	ENSG00000069667,ENSG00000273792	inside,upstream	Overlapping,NearestLocation	RORA,NA
1236	chr15.58100000.32	chr15	58100000	58199999	61300000	61399999	-1.6255	7.6227	4.7571e-06	ENSG00000128918,ENSG00000259285,ENSG00000103569,ENSG00000259651,ENSG00000259626,ENSG00000259600,ENSG00000259379,ENSG00000259671	inside,downstream,includeFeature,includeFeature,includeFeature,includeFeature,includeFeature,includeFeature	Overlapping,NearestLocation,Overlapping,Overlapping,Overlapping,Overlapping,Overlapping,Overlapping	ALDH1A2,NA,AQP9,MTCO3P23,MTND3P12,MTND4LP23,MTND5P32,MTCYBP23	ENSG00000276473,ENSG00000259616	downstream,inside	NearestLocation,Overlapping	NA,NA
1197	chr15.58000000.32	chr15	58000000	58099999	61200000	61299999	-1.1542	8.4106	5.3572e-06	ENSG00000128918,ENSG00000274719,ENSG00000259285	inside,upstream,includeFeature	Overlapping,NearestLocation,Overlapping	ALDH1A2,NA,NA	ENSG00000069667,ENSG00000259575,ENSG00000276473,ENSG00000259616	overlapStart,includeFeature,includeFeature,overlapEnd	Overlapping,NearestLocation,Overlapping,Overlapping	RORA,NA,NA,NA
1466	chr15.60400000.2	chr15	60400000	60499999	60600000	60699999	-0.7204	7.8793	5.5367e-06	ENSG00000182718,ENSG00000242667,ENSG00000273721,ENSG00000128915,ENSG00000245534,ENSG00000069667	overlapStart,includeFeature,includeFeature,includeFeature,overlapStart,overlapEnd	NearestLocation,Overlapping,Overlapping,Overlapping,Overlapping,Overlapping	ANXA2,RPS10P22,NA,ICE2,RORA-AS1,RORA	ENSG00000245534,ENSG00000069667,ENSG00000273958,ENSG00000277413,ENSG00000259482	overlapEnd,inside,downstream,includeFeature,includeFeature	Overlapping,Overlapping,NearestLocation,Overlapping,Overlapping	RORA-AS1,RORA,NA,NA,RORA-AS2
1994	chr15.85500000.4	chr15	85500000	85599999	85900000	85999999	-1.13	6.8136	5.6331e-06	ENSG00000170776,ENSG00000259375	inside,includeFeature	Overlapping,NearestLocation	AKAP13,NA	ENSG00000259608	includeFeature	NearestLocation	NA
1223	chr15.58100000.21	chr15	58100000	58199999	60200000	60299999	-1.0591	8.6509	8.2953e-06	ENSG00000128918,ENSG00000259285,ENSG00000103569,ENSG00000259651,ENSG00000259626,ENSG00000259600,ENSG00000259379,ENSG00000259671	inside,downstream,includeFeature,includeFeature,includeFeature,includeFeature,includeFeature,includeFeature	Overlapping,NearestLocation,Overlapping,Overlapping,Overlapping,Overlapping,Overlapping,Overlapping	ALDH1A2,NA,AQP9,MTCO3P23,MTND3P12,MTND4LP23,MTND5P32,MTCYBP23	ENSG00000259223	upstream	NearestLocation	NA
1235	chr15.58100000.31	chr15	58100000	58199999	61200000	61299999	-1.3931	7.9784	8.9527e-06	ENSG00000128918,ENSG00000259285,ENSG00000103569,ENSG00000259651,ENSG00000259626,ENSG00000259600,ENSG00000259379,ENSG00000259671	inside,downstream,includeFeature,includeFeature,includeFeature,includeFeature,includeFeature,includeFeature	Overlapping,NearestLocation,Overlapping,Overlapping,Overlapping,Overlapping,Overlapping,Overlapping	ALDH1A2,NA,AQP9,MTCO3P23,MTND3P12,MTND4LP23,MTND5P32,MTCYBP23	ENSG00000069667,ENSG00000259575,ENSG00000276473,ENSG00000259616	overlapStart,includeFeature,includeFeature,overlapEnd	Overlapping,NearestLocation,Overlapping,Overlapping	RORA,NA,NA,NA
1400	chr15.59600000.13	chr15	59600000	59699999	60900000	60999999	-0.9646	7.9897	9.3314e-06	ENSG00000140297,ENSG00000140307,ENSG00000227161,ENSG00000140299,ENSG00000259657,ENSG00000259238	overlapEnd,includeFeature,includeFeature,includeFeature,includeFeature,includeFeature	NearestLocation,Overlapping,Overlapping,Overlapping,Overlapping,Overlapping	GCNT3,GTF2A2,NA,BNIP2,NA,NA	ENSG00000069667,ENSG00000273792	inside,upstream	Overlapping,NearestLocation	RORA,NA
188	chr16.17300000.2	chr16	17300000	17399999	17500000	17599999	-0.617	9.0771	3.6752e-08	ENSG00000103489,ENSG00000279620	inside,upstream	Overlapping,NearestLocation	XYLT1,NA	ENSG00000103489,ENSG00000260945	upstream,includeFeature	NearestLocation,Overlapping	XYLT1,NA
542	chr16.34500000.126	chr16	34500000	34599999	47100000	47199999	-1.369	9.1313	1.3345e-07	ENSG00000279800	upstream	NearestLocation	BCLAF1P2	ENSG00000171208,ENSG00000260281,ENSG00000239840,ENSG00000129636,ENSG00000260744	overlapStart,includeFeature,includeFeature,overlapEnd,overlapStart	NearestLocation,Overlapping,Overlapping,Overlapping,Overlapping	NETO2,NA,RPL23AP72,ITFG1,NA
821	chr16.52700000.28	chr16	52700000	52799999	55500000	55599999	-1.3831	8.4145	3.0382e-07	ENSG00000234337	downstream	NearestLocation	NA	ENSG00000087245,ENSG00000087253,ENSG00000261997,ENSG00000256812	overlapEnd,includeFeature,includeFeature,includeFeature	Overlapping,NearestLocation,Overlapping,Overlapping	MMP2,LPCAT2,NA,CAPNS2
177	chr16.16900000.2	chr16	16900000	16999999	17100000	17199999	-0.5975	9.1813	3.4659e-07	ENSG00000261748	includeFeature	NearestLocation	SPRING1P3	ENSG00000260405,ENSG00000103489,ENSG00000261448,ENSG00000279410	upstream,overlapEnd,includeFeature,includeFeature	NearestLocation,Overlapping,Overlapping,Overlapping	NA,XYLT1,LOC102723692,NA
958	chr16.58500000.2	chr16	58500000	58599999	58700000	58799999	-0.5299	8.5413	1.0393e-06	ENSG00000103034,ENSG00000200556,ENSG00000103037,ENSG00000125107,ENSG00000276259,ENSG00000207493,ENSG00000279816,ENSG00000206952,ENSG00000260865	overlapEnd,downstream,includeFeature,overlapEnd,includeFeature,includeFeature,includeFeature,includeFeature,includeFeature	Overlapping,NearestLocation,Overlapping,Overlapping,Overlapping,Overlapping,Overlapping,Overlapping,Overlapping	NDRG4,RNU6-103P,SETD6,CNOT1,NA,SNORA46,NA,NA,NA	ENSG00000279889,ENSG00000125166,ENSG00000245768,ENSG00000200424,ENSG00000244003,ENSG00000260451	includeFeature,includeFeature,overlapStart,includeFeature,includeFeature,includeFeature	NearestLocation,Overlapping,Overlapping,Overlapping,Overlapping,Overlapping	NA,GOT2,NA,RNU6-1155P,RN7SL143P,NA
839	chr16.52900000.26	chr16	52900000	52999999	55500000	55599999	-1.271	8.4657	1.2615e-06	ENSG00000260326,ENSG00000260258	includeFeature,includeFeature	NearestLocation,Overlapping	NA,NA	ENSG00000087245,ENSG00000087253,ENSG00000261997,ENSG00000256812	overlapEnd,includeFeature,includeFeature,includeFeature	Overlapping,NearestLocation,Overlapping,Overlapping	MMP2,LPCAT2,NA,CAPNS2
175	chr16.16800000.3	chr16	16800000	16899999	17100000	17199999	-0.7546	9.7899	4.7128e-06	ENSG00000279729	downstream	NearestLocation	NA	ENSG00000260405,ENSG00000103489,ENSG00000261448,ENSG00000279410	upstream,overlapEnd,includeFeature,includeFeature	NearestLocation,Overlapping,Overlapping,Overlapping	NA,XYLT1,LOC102723692,NA
1130	chr16.66500000.49	chr16	66500000	66599999	71400000	71499999	-1.5163	8.4084	7.2848e-06	ENSG00000260851,ENSG00000166548,ENSG00000260755,ENSG00000261519,ENSG00000275745,ENSG00000254788,ENSG00000217555,ENSG00000277978,ENSG00000089505,ENSG00000140932,ENSG00000260650	overlapStart,includeFeature,includeFeature,includeFeature,includeFeature,includeFeature,includeFeature,includeFeature,includeFeature,includeFeature,includeFeature	Overlapping,Overlapping,NearestLocation,Overlapping,Overlapping,Overlapping,Overlapping,Overlapping,Overlapping,Overlapping,Overlapping	NA,TK2,NA,NA,NA,CKLF-CMTM1,CKLF,NA,CMTM1,CMTM2,NA	ENSG00000261348,ENSG00000262120,ENSG00000260734,ENSG00000262008,ENSG00000167377,ENSG00000261611,ENSG00000247324,ENSG00000157429	includeFeature,includeFeature,includeFeature,includeFeature,includeFeature,includeFeature,includeFeature,overlapEnd	Overlapping,NearestLocation,Overlapping,Overlapping,Overlapping,Overlapping,Overlapping,Overlapping	NA,NA,TLE7,NA,ZNF23,NA,NA,LOC124903710;ZNF19
411	chr16.26100000.16	chr16	26100000	26199999	27700000	27799999	-1.2633	8.1407	8.2649e-06	ENSG00000182601,ENSG00000237140	overlapEnd,upstream	Overlapping,NearestLocation	HS3ST4,NA	ENSG00000047578,ENSG00000261329,ENSG00000273553,ENSG00000201371,ENSG00000169181	overlapEnd,overlapStart,downstream,includeFeature,overlapEnd	Overlapping,Overlapping,NearestLocation,Overlapping,Overlapping	KATNIP,NA,NA,NA,GSG1L
698	chr17.39700000.1	chr17	39700000	39799999	39800000	39899999	-0.5974	10.499	2.6245e-12	ENSG00000161395,ENSG00000141736,ENSG00000265178,ENSG00000141741,ENSG00000141738,ENSG00000264198,ENSG00000161405	upstream,overlapEnd,includeFeature,includeFeature,includeFeature,includeFeature,overlapEnd	NearestLocation,Overlapping,Overlapping,Overlapping,Overlapping,Overlapping,Overlapping	PGAP3,ERBB2,MIR4728,MIEN1,GRB7,NA,IKZF3	ENSG00000161405,ENSG00000264663,ENSG00000226117,ENSG00000186075	overlapStart,includeFeature,includeFeature,includeFeature	Overlapping,NearestLocation,Overlapping,Overlapping	IKZF3,NA,NA,ZPBP2
720	chr17.40500000.1	chr17	40500000	40599999	40600000	40699999	-0.6478	10.0782	2.6245e-12	ENSG00000131746,ENSG00000266088,ENSG00000126353,ENSG00000279775	overlapStart,includeFeature,includeFeature,includeFeature	NearestLocation,Overlapping,Overlapping,Overlapping	TNS4,NA,CCR7,NA	ENSG00000279775,ENSG00000073584,ENSG00000264058,ENSG00000278834,ENSG00000213424,ENSG00000271876,ENSG00000224244,ENSG00000167916	upstream,includeFeature,includeFeature,includeFeature,includeFeature,includeFeature,includeFeature,overlapEnd	NearestLocation,Overlapping,Overlapping,Overlapping,Overlapping,Overlapping,Overlapping,Overlapping	NA,SMARCE1,NA,NA,KRT222,NA,KRT224P,KRT24
714	chr17.40300000.3	chr17	40300000	40399999	40600000	40699999	-0.9087	9.4824	5.1479e-10	ENSG00000094804,ENSG00000131759,ENSG00000265666,ENSG00000278918,ENSG00000266208,ENSG00000183153,ENSG00000264655,ENSG00000252618,ENSG00000278346,ENSG00000131747,ENSG00000222881	overlapEnd,includeFeature,includeFeature,includeFeature,includeFeature,includeFeature,includeFeature,includeFeature,includeFeature,overlapEnd,includeFeature	Overlapping,NearestLocation,Overlapping,Overlapping,Overlapping,Overlapping,Overlapping,Overlapping,Overlapping,Overlapping,Overlapping	CDC6,RARA,RARA-AS1,NA,NA,GJD3,NA,RNA5SP441,LOC100421674,TOP2A,NA	ENSG00000279775,ENSG00000073584,ENSG00000264058,ENSG00000278834,ENSG00000213424,ENSG00000271876,ENSG00000224244,ENSG00000167916	upstream,includeFeature,includeFeature,includeFeature,includeFeature,includeFeature,includeFeature,overlapEnd	NearestLocation,Overlapping,Overlapping,Overlapping,Overlapping,Overlapping,Overlapping,Overlapping	NA,SMARCE1,NA,NA,KRT222,NA,KRT224P,KRT24
783	chr17.48300000.2	chr17	48300000	48399999	48500000	48599999	-0.5312	9.9587	5.7462e-09	ENSG00000141293,ENSG00000235300,ENSG00000266222,ENSG00000200538	inside,overlapEnd,includeFeature,includeFeature	Overlapping,NearestLocation,Overlapping,Overlapping	SKAP1,SKAP1-AS2,NA,LOC124904151	ENSG00000206805,ENSG00000120094,ENSG00000173917,ENSG00000230148,ENSG00000120093,ENSG00000233101,ENSG00000239552,ENSG00000182742,ENSG00000257178,ENSG00000274592,ENSG00000120075,ENSG00000108511	downstream,includeFeature,includeFeature,includeFeature,overlapEnd,overlapStart,includeFeature,includeFeature,includeFeature,includeFeature,includeFeature,overlapEnd	NearestLocation,Overlapping,Overlapping,Overlapping,Overlapping,Overlapping,Overlapping,Overlapping,Overlapping,Overlapping,Overlapping,Overlapping	NA,HOXB1,HOXB2,HOXB-AS1,HOXB3,HOXB-AS3,NA,HOXB4,NA,NA,HOXB5,HOXB6
715	chr17.40300000.4	chr17	40300000	40399999	40700000	40799999	-1.1377	8.0355	4.514e-08	ENSG00000094804,ENSG00000131759,ENSG00000265666,ENSG00000278918,ENSG00000266208,ENSG00000183153,ENSG00000264655,ENSG00000252618,ENSG00000278346,ENSG00000131747,ENSG00000222881	overlapEnd,includeFeature,includeFeature,includeFeature,includeFeature,includeFeature,includeFeature,includeFeature,includeFeature,overlapEnd,includeFeature	Overlapping,NearestLocation,Overlapping,Overlapping,Overlapping,Overlapping,Overlapping,Overlapping,Overlapping,Overlapping,Overlapping	CDC6,RARA,RARA-AS1,NA,NA,GJD3,NA,RNA5SP441,LOC100421674,TOP2A,NA	ENSG00000167916,ENSG00000229028,ENSG00000204897,ENSG00000186393,ENSG00000171446,ENSG00000173908	overlapStart,includeFeature,includeFeature,includeFeature,includeFeature,includeFeature	NearestLocation,Overlapping,Overlapping,Overlapping,Overlapping,Overlapping	KRT24,KRT223P,KRT25,KRT26,KRT27,KRT28
697	chr17.39600000.2	chr17	39600000	39699999	39800000	39899999	-0.5358	9.1834	7.0992e-07	ENSG00000171532,ENSG00000214546,ENSG00000131771,ENSG00000131748,ENSG00000173991,ENSG00000141744,ENSG00000161395,ENSG00000141736	includeFeature,includeFeature,includeFeature,includeFeature,includeFeature,includeFeature,includeFeature,overlapStart	NearestLocation,Overlapping,Overlapping,Overlapping,Overlapping,Overlapping,Overlapping,Overlapping	NEUROD2,NA,PPP1R1B,STARD3,TCAP,PNMT,PGAP3,ERBB2	ENSG00000161405,ENSG00000264663,ENSG00000226117,ENSG00000186075	overlapStart,includeFeature,includeFeature,includeFeature	Overlapping,NearestLocation,Overlapping,Overlapping	IKZF3,NA,NA,ZPBP2
126	chr17.13600000.10	chr17	13600000	13699999	14600000	14699999	-0.7806	10.0124	1.0436e-06	ENSG00000153976	overlapStart	NearestLocation	HS3ST3A1	ENSG00000230897	downstream	NearestLocation	RPS18P12
1180	chr17.64900000.12	chr17	64900000	64999999	66100000	66199999	-1.1943	8.0244	1.0436e-06	ENSG00000176809,ENSG00000265218,ENSG00000266644,ENSG00000271974,ENSG00000264057,ENSG00000266155,ENSG00000280299,ENSG00000272346,ENSG00000265912,ENSG00000272006,ENSG00000232457,ENSG00000214174	overlapStart,overlapEnd,overlapEnd,includeFeature,includeFeature,includeFeature,includeFeature,includeFeature,includeFeature,includeFeature,includeFeature,includeFeature	Overlapping,Overlapping,NearestLocation,Overlapping,Overlapping,Overlapping,Overlapping,Overlapping,Overlapping,Overlapping,Overlapping,Overlapping	LRRC37A3,NA,NA,RDM1P4,NA,NA,NA,NA,NA,NA,NA,NA	ENSG00000154240,ENSG00000266707	overlapStart,includeFeature	NearestLocation,Overlapping	CEP112,NA
123	chr17.13500000.12	chr17	13500000	13599999	14700000	14799999	-0.8249	10.3253	1.3474e-06	ENSG00000153976,ENSG00000266115,ENSG00000221698	inside,includeFeature,includeFeature	Overlapping,NearestLocation,Overlapping	HS3ST3A1,NA,MIR548H3	ENSG00000230897,ENSG00000226130,ENSG00000205325	includeFeature,includeFeature,includeFeature	NearestLocation,Overlapping,Overlapping	RPS18P12,NA,NA
1216	chr17.65200000.6	chr17	65200000	65299999	65800000	65899999	-0.9022	8.9034	1.973e-06	ENSG00000108370,ENSG00000265883	overlapEnd,upstream	Overlapping,NearestLocation	RGS9,NA	ENSG00000154240,ENSG00000270870	inside,downstream	Overlapping,NearestLocation	CEP112,NA
1215	chr17.65200000.5	chr17	65200000	65299999	65700000	65799999	-0.724	8.6089	3.4113e-06	ENSG00000108370,ENSG00000265883	overlapEnd,upstream	Overlapping,NearestLocation	RGS9,NA	ENSG00000154240,ENSG00000270870	inside,downstream	Overlapping,NearestLocation	CEP112,NA
1281	chr17.66000000.4	chr17	66000000	66099999	66400000	66499999	-0.8352	7.8582	3.4113e-06	ENSG00000154240	inside	NearestLocation	CEP112	ENSG00000154229,ENSG00000264630	inside,overlapStart	Overlapping,NearestLocation	PRKCA,NA
800	chr17.5100000.2	chr17	5100000	5199999	5300000	5399999	-0.504	8.752	5.6164e-06	ENSG00000167840,ENSG00000234327,ENSG00000129204,ENSG00000262855,ENSG00000180626,ENSG00000261879	includeFeature,includeFeature,includeFeature,includeFeature,includeFeature,overlapStart	Overlapping,NearestLocation,Overlapping,Overlapping,Overlapping,Overlapping	ZNF232,ZNF232-AS1,USP6,NA,ZNF594,ZNF594-DT	ENSG00000029725,ENSG00000108559,ENSG00000263220	overlapEnd,overlapEnd,includeFeature	NearestLocation,Overlapping,Overlapping	RABEP1,NUP88,NA
134	chr17.13700000.9	chr17	13700000	13799999	14600000	14699999	-0.7644	9.0671	6.1624e-06	ENSG00000153976,ENSG00000236088	upstream,overlapEnd	NearestLocation,Overlapping	HS3ST3A1,COX10-DT	ENSG00000230897	downstream	NearestLocation	RPS18P12
127	chr17.13600000.11	chr17	13600000	13699999	14700000	14799999	-0.8339	10.2352	7.0757e-06	ENSG00000153976	overlapStart	NearestLocation	HS3ST3A1	ENSG00000230897,ENSG00000226130,ENSG00000205325	includeFeature,includeFeature,includeFeature	NearestLocation,Overlapping,Overlapping	RPS18P12,NA,NA
415	chr18.37300000.46	chr18	37300000	37399999	41900000	41999999	-0.9298	10.762	2.9228e-07	ENSG00000101489,ENSG00000279678	inside,includeFeature	Overlapping,NearestLocation	CELF4,NA	ENSG00000078142	overlapStart	NearestLocation	PIK3C3
954	chr18.69600000.4	chr18	69600000	69699999	70000000	70099999	-0.7814	9.8985	3.6739e-07	ENSG00000206052,ENSG00000265643,ENSG00000279221	inside,overlapStart,includeFeature	Overlapping,NearestLocation,Overlapping	DOK6,NA,NA	ENSG00000150637,ENSG00000176225	upstream,overlapEnd	NearestLocation,Overlapping	CD226,RTTN
961	chr18.69700000.4	chr18	69700000	69799999	70100000	70199999	-0.6663	9.065	3.6739e-07	ENSG00000206052,ENSG00000266840	inside,includeFeature	Overlapping,NearestLocation	DOK6,NA	ENSG00000176225	inside	NearestLocation	RTTN
83	chr18.13700000.7	chr18	13700000	13799999	14400000	14499999	-0.9561	8.2267	1.4505e-06	ENSG00000177150,ENSG00000279962,ENSG00000242707,ENSG00000101654	overlapStart,includeFeature,includeFeature,includeFeature	Overlapping,NearestLocation,Overlapping,Overlapping	FAM210A,NA,RN7SL362P,RNMT	ENSG00000265296,ENSG00000274057,ENSG00000266605,ENSG00000265766,ENSG00000266242	upstream,includeFeature,includeFeature,includeFeature,includeFeature	NearestLocation,Overlapping,Overlapping,Overlapping,Overlapping	FEM1AP2,NA,LONRF2P1,CXADRP3,GRAMD4P7
1022	chr18.70500000.3	chr18	70500000	70599999	70800000	70899999	-0.737	8.8442	1.4572e-06	ENSG00000278971,ENSG00000239748	downstream,includeFeature	NearestLocation,Overlapping	NA,RN7SL795P	ENSG00000263417	upstream	NearestLocation	GTSCR1
990	chr18.70400000.11	chr18	70400000	70499999	71500000	71599999	-1.3244	7.5051	2.2145e-06	ENSG00000265698,ENSG00000214255,ENSG00000278971	includeFeature,includeFeature,includeFeature	NearestLocation,Overlapping,Overlapping	NA,RPS2P6,NA	ENSG00000260676,ENSG00000264388	includeFeature,includeFeature	NearestLocation,Overlapping	LINC01541,NA
1006	chr18.70400000.4	chr18	70400000	70499999	70800000	70899999	-0.9291	7.7045	4.3481e-06	ENSG00000265698,ENSG00000214255,ENSG00000278971	includeFeature,includeFeature,includeFeature	NearestLocation,Overlapping,Overlapping	NA,RPS2P6,NA	ENSG00000263417	upstream	NearestLocation	GTSCR1
1058	chr18.76400000.11	chr18	76400000	76499999	77500000	77599999	-1.1223	7.8214	5.3365e-06	ENSG00000101493,ENSG00000280205,ENSG00000265778,ENSG00000275763	overlapStart,upstream,includeFeature,includeFeature	Overlapping,NearestLocation,Overlapping,Overlapping	ZNF516,NA,ZNF516-AS1,ZNF516-DT	ENSG00000264015,ENSG00000264736	overlapEnd,upstream	Overlapping,NearestLocation	NA,NA
956	chr18.69600000.5	chr18	69600000	69699999	70100000	70199999	-0.6533	8.9979	6.8258e-06	ENSG00000206052,ENSG00000265643,ENSG00000279221	inside,overlapStart,includeFeature	Overlapping,NearestLocation,Overlapping	DOK6,NA,NA	ENSG00000176225	inside	NearestLocation	RTTN
960	chr18.69700000.3	chr18	69700000	69799999	70000000	70099999	-0.6338	10.0253	6.8258e-06	ENSG00000206052,ENSG00000266840	inside,includeFeature	Overlapping,NearestLocation	DOK6,NA	ENSG00000150637,ENSG00000176225	upstream,overlapEnd	NearestLocation,Overlapping	CD226,RTTN
1019	chr18.70500000.2	chr18	70500000	70599999	70700000	70799999	-0.547	8.1264	8.1901e-06	ENSG00000278971,ENSG00000239748	downstream,includeFeature	NearestLocation,Overlapping	NA,RN7SL795P	ENSG00000263417	upstream	NearestLocation	GTSCR1
1023	chr18.70500000.4	chr18	70500000	70599999	70900000	70999999	-0.7301	8.6879	8.3989e-06	ENSG00000278971,ENSG00000239748	downstream,includeFeature	NearestLocation,Overlapping	NA,RN7SL795P	ENSG00000265781	downstream	NearestLocation	NA
1011	chr18.70400000.8	chr18	70400000	70499999	71200000	71299999	-1.1145	7.4684	8.5888e-06	ENSG00000265698,ENSG00000214255,ENSG00000278971	includeFeature,includeFeature,includeFeature	NearestLocation,Overlapping,Overlapping	NA,RPS2P6,NA	ENSG00000265484,ENSG00000263733	includeFeature,includeFeature	Overlapping,NearestLocation	NA,LOC100132647
1029	chr18.70500000.9	chr18	70500000	70599999	71400000	71499999	-0.9768	8.0093	8.5888e-06	ENSG00000278971,ENSG00000239748	downstream,includeFeature	NearestLocation,Overlapping	NA,RN7SL795P	ENSG00000265484	upstream	NearestLocation	NA
1024	chr18.70500000.5	chr18	70500000	70599999	71000000	71099999	-0.7649	8.1437	9.8556e-06	ENSG00000278971,ENSG00000239748	downstream,includeFeature	NearestLocation,Overlapping	NA,RN7SL795P	ENSG00000265781,ENSG00000265639	includeFeature,includeFeature	NearestLocation,Overlapping	NA,LOC100421257
2023	chr19.51700000.52	chr19	51700000	51799999	56900000	56999999	-1.7534	9.5206	1.5802e-13	ENSG00000269959,ENSG00000182310,ENSG00000105509,ENSG00000171051,ENSG00000171049,ENSG00000187474	upstream,overlapEnd,includeFeature,overlapEnd,includeFeature,overlapStart	NearestLocation,Overlapping,Overlapping,Overlapping,Overlapping,Overlapping	SPACA6-AS1,SPACA6,HAS1,FPR1,FPR2,FPR3	ENSG00000269786	includeFeature	NearestLocation	NA
2218	chr19.54800000.10	chr19	54800000	54899999	55800000	55899999	-1.756	8.894	1.4088e-11	ENSG00000167633,ENSG00000189013,ENSG00000221957,ENSG00000240403,ENSG00000199308,ENSG00000186431,ENSG00000268734	overlapEnd,includeFeature,includeFeature,includeFeature,includeFeature,includeFeature,includeFeature	Overlapping,NearestLocation,Overlapping,Overlapping,Overlapping,Overlapping,Overlapping	KIR3DL1,KIR2DL4,KIR2DS4,KIR3DL2,RNU6-222P,FCAR,NA	ENSG00000255238,ENSG00000179873,ENSG00000160505,ENSG00000173572	downstream,overlapStart,includeFeature,overlapEnd	NearestLocation,Overlapping,Overlapping,Overlapping	RFPL4AP1,NLRP11,NLRP4,NLRP13
2228	chr19.54800000.21	chr19	54800000	54899999	56900000	56999999	-2.145	8.1658	1.5072e-11	ENSG00000167633,ENSG00000189013,ENSG00000221957,ENSG00000240403,ENSG00000199308,ENSG00000186431,ENSG00000268734	overlapEnd,includeFeature,includeFeature,includeFeature,includeFeature,includeFeature,includeFeature	Overlapping,NearestLocation,Overlapping,Overlapping,Overlapping,Overlapping,Overlapping	KIR3DL1,KIR2DL4,KIR2DS4,KIR3DL2,RNU6-222P,FCAR,NA	ENSG00000269786	includeFeature	NearestLocation	NA
2029	chr19.51700000.7	chr19	51700000	51799999	52400000	52499999	-1.4648	8.5477	2.6377e-11	ENSG00000269959,ENSG00000182310,ENSG00000105509,ENSG00000171051,ENSG00000171049,ENSG00000187474	upstream,overlapEnd,includeFeature,overlapEnd,includeFeature,overlapStart	NearestLocation,Overlapping,Overlapping,Overlapping,Overlapping,Overlapping	SPACA6-AS1,SPACA6,HAS1,FPR1,FPR2,FPR3	ENSG00000167555,ENSG00000269776,ENSG00000198633,ENSG00000258405,ENSG00000278543	overlapEnd,includeFeature,includeFeature,overlapStart,includeFeature	NearestLocation,Overlapping,Overlapping,Overlapping,Overlapping	ZNF528,NA,ZNF534,ZNF578,NA
2011	chr19.51700000.20	chr19	51700000	51799999	53700000	53799999	-1.1397	10.0261	1.8968e-10	ENSG00000269959,ENSG00000182310,ENSG00000105509,ENSG00000171051,ENSG00000171049,ENSG00000187474	upstream,overlapEnd,includeFeature,overlapEnd,includeFeature,overlapStart	NearestLocation,Overlapping,Overlapping,Overlapping,Overlapping,Overlapping	SPACA6-AS1,SPACA6,HAS1,FPR1,FPR2,FPR3	ENSG00000207706,ENSG00000207722,ENSG00000207862,ENSG00000207629,ENSG00000207738,ENSG00000207553,ENSG00000207977,ENSG00000207734,ENSG00000207981,ENSG00000207549,ENSG00000251843,ENSG00000207735,ENSG00000207837,ENSG00000207799,ENSG00000207925,ENSG00000211532,ENSG00000207987,ENSG00000207803,ENSG00000252734,ENSG00000207747,ENSG00000207946,ENSG00000207699,ENSG00000207838,ENSG00000207861,ENSG00000252025,ENSG00000207634,ENSG00000252191,ENSG00000207806,ENSG00000207992,ENSG00000207979,ENSG00000207767,ENSG00000265569,ENSG00000221548,ENSG00000252063,ENSG00000207620,ENSG00000269842,ENSG00000276549,ENSG00000252979,ENSG00000237589,ENSG00000229000,ENSG00000238150,ENSG00000269877,ENSG00000199031,ENSG00000199095,ENSG00000199143,ENSG00000269564,ENSG00000142405	includeFeature,includeFeature,includeFeature,includeFeature,includeFeature,includeFeature,includeFeature,includeFeature,includeFeature,includeFeature,includeFeature,includeFeature,includeFeature,includeFeature,includeFeature,includeFeature,includeFeature,includeFeature,includeFeature,includeFeature,includeFeature,includeFeature,includeFeature,includeFeature,includeFeature,includeFeature,includeFeature,includeFeature,includeFeature,includeFeature,includeFeature,includeFeature,includeFeature,includeFeature,includeFeature,includeFeature,includeFeature,includeFeature,includeFeature,includeFeature,includeFeature,includeFeature,includeFeature,includeFeature,includeFeature,includeFeature,overlapEnd	NearestLocation,Overlapping,Overlapping,Overlapping,Overlapping,Overlapping,Overlapping,Overlapping,Overlapping,Overlapping,Overlapping,Overlapping,Overlapping,Overlapping,Overlapping,Overlapping,Overlapping,Overlapping,Overlapping,Overlapping,Overlapping,Overlapping,Overlapping,Overlapping,Overlapping,Overlapping,Overlapping,Overlapping,Overlapping,Overlapping,Overlapping,Overlapping,Overlapping,Overlapping,Overlapping,Overlapping,Overlapping,Overlapping,Overlapping,Overlapping,Overlapping,Overlapping,Overlapping,Overlapping,Overlapping,Overlapping,Overlapping	MIR518F,MIR520B,MIR518B,MIR526A1,MIR520C,NA,NA,MIR517A,MIR519D,MIR521-2,RNU6-803P,MIR520D,MIR517B,MIR520G,MIR516B2,MIR526A2,MIR518E,MIR518A1,RNU6-980P,NA,MIR516B1,MIR518A2,MIR517C,MIR520H,RNU6-982P,MIR521-1,RNU6-751P,NA,MIR519A1,MIR527,MIR516A1,NA,MIR1283-2,RNU6-1041P,MIR516A2,NA,NA,RNU6-165P,HMGN1P32,SEPTIN7P8,NA,NA,MIR371A,MIR372,MIR373,NA,NLRP12
2226	chr19.54800000.19	chr19	54800000	54899999	56700000	56799999	-2.2341	7.8883	4.7461e-10	ENSG00000167633,ENSG00000189013,ENSG00000221957,ENSG00000240403,ENSG00000199308,ENSG00000186431,ENSG00000268734	overlapEnd,includeFeature,includeFeature,includeFeature,includeFeature,includeFeature,includeFeature	Overlapping,NearestLocation,Overlapping,Overlapping,Overlapping,Overlapping,Overlapping	KIR3DL1,KIR2DL4,KIR2DS4,KIR3DL2,RNU6-222P,FCAR,NA	ENSG00000269793,ENSG00000265070,ENSG00000268067,ENSG00000269699,ENSG00000268407	overlapEnd,includeFeature,includeFeature,overlapEnd,includeFeature	NearestLocation,Overlapping,Overlapping,Overlapping,Overlapping	NA,NA,NA,ZIM2,NA
1851	chr19.50500000.43	chr19	50500000	50599999	54800000	54899999	-2.1422	8.1834	1.1236e-09	ENSG00000161677,ENSG00000204653,ENSG00000131409,ENSG00000268231	includeFeature,includeFeature,includeFeature,includeFeature	NearestLocation,Overlapping,Overlapping,Overlapping	JOSD2,ASPDH,LRRC4B,NA	ENSG00000167633,ENSG00000189013,ENSG00000221957,ENSG00000240403,ENSG00000199308,ENSG00000186431,ENSG00000268734	overlapEnd,includeFeature,includeFeature,includeFeature,includeFeature,includeFeature,includeFeature	Overlapping,NearestLocation,Overlapping,Overlapping,Overlapping,Overlapping,Overlapping	KIR3DL1,KIR2DL4,KIR2DS4,KIR3DL2,RNU6-222P,FCAR,NA
2005	chr19.51700000.13	chr19	51700000	51799999	53000000	53099999	-1.3839	9.3471	1.311e-09	ENSG00000269959,ENSG00000182310,ENSG00000105509,ENSG00000171051,ENSG00000171049,ENSG00000187474	upstream,overlapEnd,includeFeature,overlapEnd,includeFeature,overlapStart	NearestLocation,Overlapping,Overlapping,Overlapping,Overlapping,Overlapping	SPACA6-AS1,SPACA6,HAS1,FPR1,FPR2,FPR3	ENSG00000242779,ENSG00000268282,ENSG00000267943,ENSG00000269526,ENSG00000268964,ENSG00000170949	overlapStart,includeFeature,includeFeature,includeFeature,includeFeature,overlapEnd	Overlapping,NearestLocation,Overlapping,Overlapping,Overlapping,Overlapping	ZNF702P,NA,NA,ERVV-1,ERVV-2,ZNF160
2020	chr19.51700000.49	chr19	51700000	51799999	56600000	56699999	-1.4728	9.4582	1.7523e-09	ENSG00000269959,ENSG00000182310,ENSG00000105509,ENSG00000171051,ENSG00000171049,ENSG00000187474	upstream,overlapEnd,includeFeature,overlapEnd,includeFeature,overlapStart	NearestLocation,Overlapping,Overlapping,Overlapping,Overlapping,Overlapping	SPACA6-AS1,SPACA6,HAS1,FPR1,FPR2,FPR3	ENSG00000197951,ENSG00000268036,ENSG00000268182,ENSG00000127903,ENSG00000268352,ENSG00000268568,ENSG00000269793	overlapEnd,includeFeature,includeFeature,includeFeature,includeFeature,includeFeature,overlapStart	NearestLocation,Overlapping,Overlapping,Overlapping,Overlapping,Overlapping,Overlapping	ZNF71,NA,SMIM17,ZNF835,NA,NA,NA
2025	chr19.51700000.54	chr19	51700000	51799999	57100000	57199999	-1.5098	9.2995	1.7523e-09	ENSG00000269959,ENSG00000182310,ENSG00000105509,ENSG00000171051,ENSG00000171049,ENSG00000187474	upstream,overlapEnd,includeFeature,overlapEnd,includeFeature,overlapStart	NearestLocation,Overlapping,Overlapping,Overlapping,Overlapping,Overlapping	SPACA6-AS1,SPACA6,HAS1,FPR1,FPR2,FPR3	ENSG00000274219,ENSG00000131864,ENSG00000141946,ENSG00000270293,ENSG00000270790,ENSG00000258873,ENSG00000268379,ENSG00000083844	includeFeature,includeFeature,includeFeature,includeFeature,includeFeature,includeFeature,includeFeature,overlapStart	NearestLocation,Overlapping,Overlapping,Overlapping,Overlapping,Overlapping,Overlapping,Overlapping	LOC100419839,USP29,ZIM3,DPPA3P8,NA,DUXA,NA,ZNF264
2219	chr19.54800000.11	chr19	54800000	54899999	55900000	55999999	-1.7348	8.8523	2.103e-09	ENSG00000167633,ENSG00000189013,ENSG00000221957,ENSG00000240403,ENSG00000199308,ENSG00000186431,ENSG00000268734	overlapEnd,includeFeature,includeFeature,includeFeature,includeFeature,includeFeature,includeFeature	Overlapping,NearestLocation,Overlapping,Overlapping,Overlapping,Overlapping,Overlapping	KIR3DL1,KIR2DL4,KIR2DS4,KIR3DL2,RNU6-222P,FCAR,NA	ENSG00000173572,ENSG00000179709,ENSG00000171487	overlapStart,includeFeature,overlapStart	NearestLocation,Overlapping,Overlapping	NLRP13,NLRP8,NLRP5
2010	chr19.51700000.19	chr19	51700000	51799999	53600000	53699999	-1.2569	9.8067	2.5233e-09	ENSG00000269959,ENSG00000182310,ENSG00000105509,ENSG00000171051,ENSG00000171049,ENSG00000187474	upstream,overlapEnd,includeFeature,overlapEnd,includeFeature,overlapStart	NearestLocation,Overlapping,Overlapping,Overlapping,Overlapping,Overlapping	SPACA6-AS1,SPACA6,HAS1,FPR1,FPR2,FPR3	ENSG00000268864,ENSG00000269608,ENSG00000242668,ENSG00000204595,ENSG00000200393,ENSG00000270347,ENSG00000207645,ENSG00000207644,ENSG00000221017,ENSG00000207869,ENSG00000207599,ENSG00000207616,ENSG00000207810,ENSG00000207555,ENSG00000207615,ENSG00000207788,ENSG00000221421,ENSG00000207594,ENSG00000207580,ENSG00000207825,ENSG00000207711,ENSG00000208016	overlapStart,includeFeature,includeFeature,includeFeature,includeFeature,includeFeature,includeFeature,includeFeature,includeFeature,includeFeature,includeFeature,includeFeature,includeFeature,includeFeature,includeFeature,includeFeature,includeFeature,includeFeature,includeFeature,includeFeature,includeFeature,includeFeature	NearestLocation,Overlapping,Overlapping,Overlapping,Overlapping,Overlapping,Overlapping,Overlapping,Overlapping,Overlapping,Overlapping,Overlapping,Overlapping,Overlapping,Overlapping,Overlapping,Overlapping,Overlapping,Overlapping,Overlapping,Overlapping,Overlapping	NA,OSTCP3,RN7SL317P,DPRX,RNU6-698P,NA,MIR512-1,MIR512-2,MIR1323,MIR498,MIR520E,MIR515-1,MIR519E,NA,MIR515-2,MIR519C,MIR1283-1,MIR520A,MIR526B,MIR519B,MIR525,NA
1673	chr19.47300000.7	chr19	47300000	47399999	48000000	48099999	-1.5402	7.8903	3.4238e-09	ENSG00000197405,ENSG00000134830,ENSG00000134815	overlapEnd,includeFeature,includeFeature	NearestLocation,Overlapping,Overlapping	C5AR1,C5AR2,DHX34	ENSG00000169393,ENSG00000105507,ENSG00000105499,ENSG00000221595,ENSG00000269420	overlapEnd,includeFeature,overlapEnd,includeFeature,includeFeature	NearestLocation,Overlapping,Overlapping,Overlapping,Overlapping	ELSPBP1,CABP5,PLA2G4C,NA,PLA2G4C-AS1
2227	chr19.54800000.20	chr19	54800000	54899999	56800000	56899999	-2.0366	8.08	4.2607e-09	ENSG00000167633,ENSG00000189013,ENSG00000221957,ENSG00000240403,ENSG00000199308,ENSG00000186431,ENSG00000268734	overlapEnd,includeFeature,includeFeature,includeFeature,includeFeature,includeFeature,includeFeature	Overlapping,NearestLocation,Overlapping,Overlapping,Overlapping,Overlapping,Overlapping	KIR3DL1,KIR2DL4,KIR2DS4,KIR3DL2,RNU6-222P,FCAR,NA	ENSG00000269699,ENSG00000268407,ENSG00000198300,ENSG00000268654,ENSG00000274777	overlapStart,upstream,includeFeature,includeFeature,includeFeature	Overlapping,NearestLocation,Overlapping,Overlapping,Overlapping	ZIM2,NA,PEG3,MIMT1,NA
2024	chr19.51700000.53	chr19	51700000	51799999	57000000	57099999	-1.467	9.3624	5.2547e-09	ENSG00000269959,ENSG00000182310,ENSG00000105509,ENSG00000171051,ENSG00000171049,ENSG00000187474	upstream,overlapEnd,includeFeature,overlapEnd,includeFeature,overlapStart	NearestLocation,Overlapping,Overlapping,Overlapping,Overlapping,Overlapping	SPACA6-AS1,SPACA6,HAS1,FPR1,FPR2,FPR3	ENSG00000268483	includeFeature	NearestLocation	RPL7AP69
2249	chr19.54900000.9	chr19	54900000	54999999	55800000	55899999	-1.479	8.482	6.8666e-09	ENSG00000189430,ENSG00000167634,ENSG00000275012,ENSG00000022556,ENSG00000243494	includeFeature,includeFeature,includeFeature,overlapStart,includeFeature	NearestLocation,Overlapping,Overlapping,Overlapping,Overlapping	NCR1,NLRP7,NA,NLRP2,NA	ENSG00000255238,ENSG00000179873,ENSG00000160505,ENSG00000173572	downstream,overlapStart,includeFeature,overlapEnd	NearestLocation,Overlapping,Overlapping,Overlapping	RFPL4AP1,NLRP11,NLRP4,NLRP13
1061	chr19.42800000.84	chr19	42800000	42899999	51200000	51299999	-1.7214	9.4635	8.9482e-09	ENSG00000170848,ENSG00000124467,ENSG00000238092,ENSG00000225877,ENSG00000248257,ENSG00000231924	inside,overlapStart,upstream,includeFeature,includeFeature,includeFeature	Overlapping,Overlapping,NearestLocation,Overlapping,Overlapping,Overlapping	PSG6,PSG8,NA,PSG8-AS1,NA,PSG1	ENSG00000269253,ENSG00000278617,ENSG00000268849,ENSG00000105383,ENSG00000179213,ENSG00000268595,ENSG00000268318,ENSG00000269021	overlapEnd,includeFeature,includeFeature,includeFeature,includeFeature,includeFeature,includeFeature,includeFeature	NearestLocation,Overlapping,Overlapping,Overlapping,Overlapping,Overlapping,Overlapping,Overlapping	NA,MIR8074,NA,CD33,SIGLECL1,NA,LINC01872,NA
2207	chr19.54700000.12	chr19	54700000	54799999	55900000	55999999	-1.4583	8.8586	1.0687e-08	ENSG00000104972,ENSG00000186152,ENSG00000228790,ENSG00000170858,ENSG00000243772,ENSG00000242019,ENSG00000215765,ENSG00000167633,ENSG00000242473,ENSG00000125498,ENSG00000264257	overlapEnd,overlapEnd,includeFeature,includeFeature,includeFeature,includeFeature,includeFeature,overlapStart,includeFeature,includeFeature,includeFeature	Overlapping,NearestLocation,Overlapping,Overlapping,Overlapping,Overlapping,Overlapping,Overlapping,Overlapping,Overlapping,Overlapping	LILRB1,NA,NA,LILRP2,KIR2DL3,KIR3DL3,NA,KIR3DL1,KIR2DP1,KIR2DL1,KIR3DP1	ENSG00000173572,ENSG00000179709,ENSG00000171487	overlapStart,includeFeature,overlapStart	NearestLocation,Overlapping,Overlapping	NLRP13,NLRP8,NLRP5
959	chr19.42600000.122	chr19	42600000	42699999	54800000	54899999	-2.1474	9.3141	1.4883e-08	ENSG00000213904,ENSG00000124469,ENSG00000233681,ENSG00000231561,ENSG00000243167,ENSG00000277756	overlapEnd,inside,includeFeature,includeFeature,includeFeature,includeFeature	Overlapping,Overlapping,NearestLocation,Overlapping,Overlapping,Overlapping	LIPE-AS1;LOC101930071,CEACAM8,CEACAMP1,NA,NA,NA	ENSG00000167633,ENSG00000189013,ENSG00000221957,ENSG00000240403,ENSG00000199308,ENSG00000186431,ENSG00000268734	overlapEnd,includeFeature,includeFeature,includeFeature,includeFeature,includeFeature,includeFeature	Overlapping,NearestLocation,Overlapping,Overlapping,Overlapping,Overlapping,Overlapping	KIR3DL1,KIR2DL4,KIR2DS4,KIR3DL2,RNU6-222P,FCAR,NA
1647	chr19.46500000.8	chr19	46500000	46599999	47300000	47399999	-1.1705	8.668	1.6475e-08	ENSG00000230510,ENSG00000204851,ENSG00000278797,ENSG00000268423,ENSG00000249210	inside,upstream,includeFeature,overlapEnd,includeFeature	Overlapping,NearestLocation,Overlapping,Overlapping,Overlapping	NA,PNMA8B,NA,NA,NA	ENSG00000197405,ENSG00000134830,ENSG00000134815	overlapEnd,includeFeature,includeFeature	NearestLocation,Overlapping,Overlapping	C5AR1,C5AR2,DHX34
2007	chr19.51700000.15	chr19	51700000	51799999	53200000	53299999	-1.1295	9.4284	1.8422e-08	ENSG00000269959,ENSG00000182310,ENSG00000105509,ENSG00000171051,ENSG00000171049,ENSG00000187474	upstream,overlapEnd,includeFeature,overlapEnd,includeFeature,overlapStart	NearestLocation,Overlapping,Overlapping,Overlapping,Overlapping,Overlapping	SPACA6-AS1,SPACA6,HAS1,FPR1,FPR2,FPR3	ENSG00000269051,ENSG00000269001,ENSG00000267809,ENSG00000197928,ENSG00000269288,ENSG00000196131,ENSG00000228567,ENSG00000269758,ENSG00000189348,ENSG00000163098,ENSG00000269118	overlapEnd,includeFeature,includeFeature,includeFeature,includeFeature,includeFeature,includeFeature,includeFeature,includeFeature,includeFeature,overlapEnd	NearestLocation,Overlapping,Overlapping,Overlapping,Overlapping,Overlapping,Overlapping,Overlapping,Overlapping,Overlapping,Overlapping	NA,NA,NA,ZNF677,NA,VN1R2,VN1R4,NA,NA,BIRC8,NA
2138	chr19.54000000.18	chr19	54000000	54099999	55800000	55899999	-1.1921	9.4319	2.0837e-08	ENSG00000130433,ENSG00000276206,ENSG00000189068,ENSG00000248385,ENSG00000170909	overlapEnd,includeFeature,includeFeature,includeFeature,overlapEnd	NearestLocation,Overlapping,Overlapping,Overlapping,Overlapping	CACNG6,NA,VSTM1,TARM1,OSCAR	ENSG00000255238,ENSG00000179873,ENSG00000160505,ENSG00000173572	downstream,overlapStart,includeFeature,overlapEnd	NearestLocation,Overlapping,Overlapping,Overlapping	RFPL4AP1,NLRP11,NLRP4,NLRP13
2214	chr19.54700000.22	chr19	54700000	54799999	56900000	56999999	-1.9043	8.0072	2.3752e-08	ENSG00000104972,ENSG00000186152,ENSG00000228790,ENSG00000170858,ENSG00000243772,ENSG00000242019,ENSG00000215765,ENSG00000167633,ENSG00000242473,ENSG00000125498,ENSG00000264257	overlapEnd,overlapEnd,includeFeature,includeFeature,includeFeature,includeFeature,includeFeature,overlapStart,includeFeature,includeFeature,includeFeature	Overlapping,NearestLocation,Overlapping,Overlapping,Overlapping,Overlapping,Overlapping,Overlapping,Overlapping,Overlapping,Overlapping	LILRB1,NA,NA,LILRP2,KIR2DL3,KIR3DL3,NA,KIR3DL1,KIR2DP1,KIR2DL1,KIR3DP1	ENSG00000269786	includeFeature	NearestLocation	NA
2021	chr19.51700000.50	chr19	51700000	51799999	56700000	56799999	-1.3446	9.5386	6.6455e-08	ENSG00000269959,ENSG00000182310,ENSG00000105509,ENSG00000171051,ENSG00000171049,ENSG00000187474	upstream,overlapEnd,includeFeature,overlapEnd,includeFeature,overlapStart	NearestLocation,Overlapping,Overlapping,Overlapping,Overlapping,Overlapping	SPACA6-AS1,SPACA6,HAS1,FPR1,FPR2,FPR3	ENSG00000269793,ENSG00000265070,ENSG00000268067,ENSG00000269699,ENSG00000268407	overlapEnd,includeFeature,includeFeature,overlapEnd,includeFeature	NearestLocation,Overlapping,Overlapping,Overlapping,Overlapping	NA,NA,NA,ZIM2,NA
2233	chr19.54900000.10	chr19	54900000	54999999	55900000	55999999	-1.4292	8.8061	7.1453e-08	ENSG00000189430,ENSG00000167634,ENSG00000275012,ENSG00000022556,ENSG00000243494	includeFeature,includeFeature,includeFeature,overlapStart,includeFeature	NearestLocation,Overlapping,Overlapping,Overlapping,Overlapping	NCR1,NLRP7,NA,NLRP2,NA	ENSG00000173572,ENSG00000179709,ENSG00000171487	overlapStart,includeFeature,overlapStart	NearestLocation,Overlapping,Overlapping	NLRP13,NLRP8,NLRP5
2185	chr19.54500000.14	chr19	54500000	54599999	55900000	55999999	-1.3942	8.5832	7.417e-08	ENSG00000167618,ENSG00000213016,ENSG00000104970,ENSG00000235181,ENSG00000239998,ENSG00000104972,ENSG00000104974,ENSG00000269271	overlapEnd,includeFeature,includeFeature,includeFeature,includeFeature,overlapStart,overlapStart,includeFeature	NearestLocation,Overlapping,Overlapping,Overlapping,Overlapping,Overlapping,Overlapping,Overlapping	LAIR2,NA,NA,NA,LILRA2,LILRB1,LILRA1,NA	ENSG00000173572,ENSG00000179709,ENSG00000171487	overlapStart,includeFeature,overlapStart	NearestLocation,Overlapping,Overlapping	NLRP13,NLRP8,NLRP5
62	chr19.13400000.13	chr19	13400000	13499999	14700000	14799999	-0.8698	9.3939	1.2048e-07	ENSG00000141837,ENSG00000252177	inside,upstream	Overlapping,NearestLocation	CACNA1A,NA	ENSG00000131355,ENSG00000160961,ENSG00000127507,ENSG00000256210,ENSG00000188269,ENSG00000127530	upstream,overlapEnd,includeFeature,includeFeature,overlapEnd,overlapEnd	NearestLocation,Overlapping,Overlapping,Overlapping,Overlapping,Overlapping	ADGRE3,ZNF333,ADGRE2,NA,OR7A5,OR7C1
2183	chr19.54500000.12	chr19	54500000	54599999	55700000	55799999	-1.138	9.0229	1.2048e-07	ENSG00000167618,ENSG00000213016,ENSG00000104970,ENSG00000235181,ENSG00000239998,ENSG00000104972,ENSG00000104974,ENSG00000269271	overlapEnd,includeFeature,includeFeature,includeFeature,includeFeature,overlapStart,overlapStart,includeFeature	NearestLocation,Overlapping,Overlapping,Overlapping,Overlapping,Overlapping,Overlapping,Overlapping	LAIR2,NA,NA,NA,LILRA2,LILRB1,LILRA1,NA	ENSG00000063245,ENSG00000267117,ENSG00000267689,ENSG00000268593,ENSG00000185792,ENSG00000222524,ENSG00000223638,ENSG00000229292,ENSG00000255238,ENSG00000179873	overlapEnd,upstream,includeFeature,includeFeature,includeFeature,includeFeature,includeFeature,includeFeature,includeFeature,overlapEnd	Overlapping,NearestLocation,Overlapping,Overlapping,Overlapping,Overlapping,Overlapping,Overlapping,Overlapping,Overlapping	EPN1,NA,NA,VN1R106P,NLRP9,RN7SKP109,RFPL4A,RFPL4AL1,RFPL4AP1,NLRP11
1946	chr19.51200000.36	chr19	51200000	51299999	54800000	54899999	-1.4419	9.3259	1.2097e-07	ENSG00000269253,ENSG00000278617,ENSG00000268849,ENSG00000105383,ENSG00000179213,ENSG00000268595,ENSG00000268318,ENSG00000269021	overlapEnd,includeFeature,includeFeature,includeFeature,includeFeature,includeFeature,includeFeature,includeFeature	NearestLocation,Overlapping,Overlapping,Overlapping,Overlapping,Overlapping,Overlapping,Overlapping	NA,MIR8074,NA,CD33,SIGLECL1,NA,LINC01872,NA	ENSG00000167633,ENSG00000189013,ENSG00000221957,ENSG00000240403,ENSG00000199308,ENSG00000186431,ENSG00000268734	overlapEnd,includeFeature,includeFeature,includeFeature,includeFeature,includeFeature,includeFeature	Overlapping,NearestLocation,Overlapping,Overlapping,Overlapping,Overlapping,Overlapping	KIR3DL1,KIR2DL4,KIR2DS4,KIR3DL2,RNU6-222P,FCAR,NA
2100	chr19.53800000.21	chr19	53800000	53899999	55900000	55999999	-1.2875	8.8383	1.4531e-07	ENSG00000269564,ENSG00000142405,ENSG00000274524,ENSG00000228323,ENSG00000232324,ENSG00000179820,ENSG00000232220,ENSG00000126583	downstream,overlapStart,includeFeature,includeFeature,includeFeature,includeFeature,includeFeature,overlapStart	NearestLocation,Overlapping,Overlapping,Overlapping,Overlapping,Overlapping,Overlapping,Overlapping	NA,NLRP12,NA,NA,NA,MYADM,NA,PRKCG	ENSG00000173572,ENSG00000179709,ENSG00000171487	overlapStart,includeFeature,overlapStart	NearestLocation,Overlapping,Overlapping	NLRP13,NLRP8,NLRP5
1928	chr19.51000000.38	chr19	51000000	51099999	54800000	54899999	-1.5349	8.9989	1.7196e-07	ENSG00000267879,ENSG00000129455,ENSG00000269741,ENSG00000213022,ENSG00000129451,ENSG00000268739,ENSG00000167757,ENSG00000186474,ENSG00000268906,ENSG00000268390,ENSG00000167759,ENSG00000129437,ENSG00000142544	overlapEnd,overlapStart,overlapStart,includeFeature,includeFeature,includeFeature,includeFeature,includeFeature,includeFeature,includeFeature,includeFeature,includeFeature,overlapEnd	Overlapping,NearestLocation,Overlapping,Overlapping,Overlapping,Overlapping,Overlapping,Overlapping,Overlapping,Overlapping,Overlapping,Overlapping,Overlapping	NA,KLK8,NA,KLK9,KLK10,NA,KLK11,KLK12,NA,NA,KLK13,KLK14,CTU1	ENSG00000167633,ENSG00000189013,ENSG00000221957,ENSG00000240403,ENSG00000199308,ENSG00000186431,ENSG00000268734	overlapEnd,includeFeature,includeFeature,includeFeature,includeFeature,includeFeature,includeFeature	Overlapping,NearestLocation,Overlapping,Overlapping,Overlapping,Overlapping,Overlapping	KIR3DL1,KIR2DL4,KIR2DS4,KIR3DL2,RNU6-222P,FCAR,NA
1811	chr19.50200000.12	chr19	50200000	50299999	51400000	51499999	-1.1011	8.659	1.7314e-07	ENSG00000105357,ENSG00000276002	inside,includeFeature	NearestLocation,Overlapping	MYH14,NA	ENSG00000268889,ENSG00000268144,ENSG00000142512,ENSG00000254760,ENSG00000255441,ENSG00000268711,ENSG00000269181,ENSG00000105366,ENSG00000268957,ENSG00000213822,ENSG00000254521	overlapEnd,overlapStart,includeFeature,includeFeature,includeFeature,includeFeature,includeFeature,includeFeature,includeFeature,includeFeature,overlapEnd	Overlapping,NearestLocation,Overlapping,Overlapping,Overlapping,Overlapping,Overlapping,Overlapping,Overlapping,Overlapping,Overlapping	NA,NA,SIGLEC10,NA,NA,NA,NA,SIGLEC8,NA,CEACAM18,SIGLEC12
2013	chr19.51700000.41	chr19	51700000	51799999	55800000	55899999	-1.3008	9.2507	2.2027e-07	ENSG00000269959,ENSG00000182310,ENSG00000105509,ENSG00000171051,ENSG00000171049,ENSG00000187474	upstream,overlapEnd,includeFeature,overlapEnd,includeFeature,overlapStart	NearestLocation,Overlapping,Overlapping,Overlapping,Overlapping,Overlapping	SPACA6-AS1,SPACA6,HAS1,FPR1,FPR2,FPR3	ENSG00000255238,ENSG00000179873,ENSG00000160505,ENSG00000173572	downstream,overlapStart,includeFeature,overlapEnd	NearestLocation,Overlapping,Overlapping,Overlapping	RFPL4AP1,NLRP11,NLRP4,NLRP13
2248	chr19.54900000.8	chr19	54900000	54999999	55700000	55799999	-1.2554	8.7465	2.7415e-07	ENSG00000189430,ENSG00000167634,ENSG00000275012,ENSG00000022556,ENSG00000243494	includeFeature,includeFeature,includeFeature,overlapStart,includeFeature	NearestLocation,Overlapping,Overlapping,Overlapping,Overlapping	NCR1,NLRP7,NA,NLRP2,NA	ENSG00000063245,ENSG00000267117,ENSG00000267689,ENSG00000268593,ENSG00000185792,ENSG00000222524,ENSG00000223638,ENSG00000229292,ENSG00000255238,ENSG00000179873	overlapEnd,upstream,includeFeature,includeFeature,includeFeature,includeFeature,includeFeature,includeFeature,includeFeature,overlapEnd	Overlapping,NearestLocation,Overlapping,Overlapping,Overlapping,Overlapping,Overlapping,Overlapping,Overlapping,Overlapping	EPN1,NA,NA,VN1R106P,NLRP9,RN7SKP109,RFPL4A,RFPL4AL1,RFPL4AP1,NLRP11
1378	chr19.44300000.74	chr19	44300000	44399999	51700000	51799999	-1.4078	9.5514	3.0312e-07	ENSG00000159917,ENSG00000267590,ENSG00000062370,ENSG00000267173,ENSG00000267508,ENSG00000267188	overlapStart,downstream,includeFeature,overlapEnd,overlapEnd,overlapEnd	Overlapping,NearestLocation,Overlapping,Overlapping,Overlapping,Overlapping	ZNF235,NA,ZNF112,NA,ZNF285,NA	ENSG00000269959,ENSG00000182310,ENSG00000105509,ENSG00000171051,ENSG00000171049,ENSG00000187474	upstream,overlapEnd,includeFeature,overlapEnd,includeFeature,overlapStart	NearestLocation,Overlapping,Overlapping,Overlapping,Overlapping,Overlapping	SPACA6-AS1,SPACA6,HAS1,FPR1,FPR2,FPR3
1023	chr19.42800000.117	chr19	42800000	42899999	54500000	54599999	-2.2022	9.0789	3.7996e-07	ENSG00000170848,ENSG00000124467,ENSG00000238092,ENSG00000225877,ENSG00000248257,ENSG00000231924	inside,overlapStart,upstream,includeFeature,includeFeature,includeFeature	Overlapping,Overlapping,NearestLocation,Overlapping,Overlapping,Overlapping	PSG6,PSG8,NA,PSG8-AS1,NA,PSG1	ENSG00000167618,ENSG00000213016,ENSG00000104970,ENSG00000235181,ENSG00000239998,ENSG00000104972,ENSG00000104974,ENSG00000269271	overlapEnd,includeFeature,includeFeature,includeFeature,includeFeature,overlapStart,overlapStart,includeFeature	NearestLocation,Overlapping,Overlapping,Overlapping,Overlapping,Overlapping,Overlapping,Overlapping	LAIR2,NA,NA,NA,LILRA2,LILRB1,LILRA1,NA
2229	chr19.54800000.22	chr19	54800000	54899999	57000000	57099999	-1.8522	7.8707	3.8796e-07	ENSG00000167633,ENSG00000189013,ENSG00000221957,ENSG00000240403,ENSG00000199308,ENSG00000186431,ENSG00000268734	overlapEnd,includeFeature,includeFeature,includeFeature,includeFeature,includeFeature,includeFeature	Overlapping,NearestLocation,Overlapping,Overlapping,Overlapping,Overlapping,Overlapping	KIR3DL1,KIR2DL4,KIR2DS4,KIR3DL2,RNU6-222P,FCAR,NA	ENSG00000268483	includeFeature	NearestLocation	RPL7AP69
306	chr19.34500000.203	chr19	34500000	34599999	54800000	54899999	-2.3906	8.7318	4.5407e-07	ENSG00000142279,ENSG00000239210,ENSG00000248830,ENSG00000268751,ENSG00000205209	overlapEnd,includeFeature,includeFeature,includeFeature,overlapEnd	NearestLocation,Overlapping,Overlapping,Overlapping,Overlapping	WTIP,NA,NA,NA,SCGB2B2	ENSG00000167633,ENSG00000189013,ENSG00000221957,ENSG00000240403,ENSG00000199308,ENSG00000186431,ENSG00000268734	overlapEnd,includeFeature,includeFeature,includeFeature,includeFeature,includeFeature,includeFeature	Overlapping,NearestLocation,Overlapping,Overlapping,Overlapping,Overlapping,Overlapping	KIR3DL1,KIR2DL4,KIR2DS4,KIR3DL2,RNU6-222P,FCAR,NA
2022	chr19.51700000.51	chr19	51700000	51799999	56800000	56899999	-1.2423	9.6179	5.0211e-07	ENSG00000269959,ENSG00000182310,ENSG00000105509,ENSG00000171051,ENSG00000171049,ENSG00000187474	upstream,overlapEnd,includeFeature,overlapEnd,includeFeature,overlapStart	NearestLocation,Overlapping,Overlapping,Overlapping,Overlapping,Overlapping	SPACA6-AS1,SPACA6,HAS1,FPR1,FPR2,FPR3	ENSG00000269699,ENSG00000268407,ENSG00000198300,ENSG00000268654,ENSG00000274777	overlapStart,upstream,includeFeature,includeFeature,includeFeature	Overlapping,NearestLocation,Overlapping,Overlapping,Overlapping	ZIM2,NA,PEG3,MIMT1,NA
999	chr19.42700000.19	chr19	42700000	42799999	44600000	44699999	-1.1668	8.6288	5.9373e-07	ENSG00000124469,ENSG00000277756,ENSG00000221826,ENSG00000170848,ENSG00000124467,ENSG00000238092	overlapStart,upstream,includeFeature,overlapEnd,overlapEnd,includeFeature	Overlapping,NearestLocation,Overlapping,Overlapping,Overlapping,Overlapping	CEACAM8,NA,PSG3,PSG6,PSG8,NA	ENSG00000230666,ENSG00000216588,ENSG00000266903,ENSG00000073008,ENSG00000186567,ENSG00000279095,ENSG00000213892	overlapStart,includeFeature,overlapEnd,includeFeature,includeFeature,includeFeature,overlapStart	Overlapping,NearestLocation,Overlapping,Overlapping,Overlapping,Overlapping,Overlapping	NA,IGSF23,NA,PVR,CEACAM19,NA,CEACAM16
1026	chr19.42800000.120	chr19	42800000	42899999	54800000	54899999	-1.8279	9.3051	6.1534e-07	ENSG00000170848,ENSG00000124467,ENSG00000238092,ENSG00000225877,ENSG00000248257,ENSG00000231924	inside,overlapStart,upstream,includeFeature,includeFeature,includeFeature	Overlapping,Overlapping,NearestLocation,Overlapping,Overlapping,Overlapping	PSG6,PSG8,NA,PSG8-AS1,NA,PSG1	ENSG00000167633,ENSG00000189013,ENSG00000221957,ENSG00000240403,ENSG00000199308,ENSG00000186431,ENSG00000268734	overlapEnd,includeFeature,includeFeature,includeFeature,includeFeature,includeFeature,includeFeature	Overlapping,NearestLocation,Overlapping,Overlapping,Overlapping,Overlapping,Overlapping	KIR3DL1,KIR2DL4,KIR2DS4,KIR3DL2,RNU6-222P,FCAR,NA
2213	chr19.54700000.21	chr19	54700000	54799999	56800000	56899999	-1.6103	8.1296	6.2977e-07	ENSG00000104972,ENSG00000186152,ENSG00000228790,ENSG00000170858,ENSG00000243772,ENSG00000242019,ENSG00000215765,ENSG00000167633,ENSG00000242473,ENSG00000125498,ENSG00000264257	overlapEnd,overlapEnd,includeFeature,includeFeature,includeFeature,includeFeature,includeFeature,overlapStart,includeFeature,includeFeature,includeFeature	Overlapping,NearestLocation,Overlapping,Overlapping,Overlapping,Overlapping,Overlapping,Overlapping,Overlapping,Overlapping,Overlapping	LILRB1,NA,NA,LILRP2,KIR2DL3,KIR3DL3,NA,KIR3DL1,KIR2DP1,KIR2DL1,KIR3DP1	ENSG00000269699,ENSG00000268407,ENSG00000198300,ENSG00000268654,ENSG00000274777	overlapStart,upstream,includeFeature,includeFeature,includeFeature	Overlapping,NearestLocation,Overlapping,Overlapping,Overlapping	ZIM2,NA,PEG3,MIMT1,NA
1670	chr19.47300000.5	chr19	47300000	47399999	47800000	47899999	-1.1319	8.417	1.1177e-06	ENSG00000197405,ENSG00000134830,ENSG00000134815	overlapEnd,includeFeature,includeFeature	NearestLocation,Overlapping,Overlapping	C5AR1,C5AR2,DHX34	ENSG00000213035,ENSG00000178928,ENSG00000105392,ENSG00000259009,ENSG00000259108,ENSG00000105398,ENSG00000221072	upstream,includeFeature,includeFeature,includeFeature,includeFeature,includeFeature,includeFeature	NearestLocation,Overlapping,Overlapping,Overlapping,Overlapping,Overlapping,Overlapping	RPL23AP80,TPRX1,CRX,TPRX2,NA,SULT2A1,NA
2147	chr19.54000000.29	chr19	54000000	54099999	56900000	56999999	-1.5516	8.542	1.2238e-06	ENSG00000130433,ENSG00000276206,ENSG00000189068,ENSG00000248385,ENSG00000170909	overlapEnd,includeFeature,includeFeature,includeFeature,overlapEnd	NearestLocation,Overlapping,Overlapping,Overlapping,Overlapping	CACNG6,NA,VSTM1,TARM1,OSCAR	ENSG00000269786	includeFeature	NearestLocation	NA
2378	chr19.8900000.458	chr19	8900000	8999999	54700000	54799999	-2.1636	7.0728	1.2512e-06	ENSG00000269400,ENSG00000181143	downstream,overlapStart	NearestLocation,Overlapping	NA,MUC16	ENSG00000104972,ENSG00000186152,ENSG00000228790,ENSG00000170858,ENSG00000243772,ENSG00000242019,ENSG00000215765,ENSG00000167633,ENSG00000242473,ENSG00000125498,ENSG00000264257	overlapEnd,overlapEnd,includeFeature,includeFeature,includeFeature,includeFeature,includeFeature,overlapStart,includeFeature,includeFeature,includeFeature	Overlapping,NearestLocation,Overlapping,Overlapping,Overlapping,Overlapping,Overlapping,Overlapping,Overlapping,Overlapping,Overlapping	LILRB1,NA,NA,LILRP2,KIR2DL3,KIR3DL3,NA,KIR3DL1,KIR2DP1,KIR2DL1,KIR3DP1
2232	chr19.54800000.9	chr19	54800000	54899999	55700000	55799999	-1.3796	8.4554	1.3353e-06	ENSG00000167633,ENSG00000189013,ENSG00000221957,ENSG00000240403,ENSG00000199308,ENSG00000186431,ENSG00000268734	overlapEnd,includeFeature,includeFeature,includeFeature,includeFeature,includeFeature,includeFeature	Overlapping,NearestLocation,Overlapping,Overlapping,Overlapping,Overlapping,Overlapping	KIR3DL1,KIR2DL4,KIR2DS4,KIR3DL2,RNU6-222P,FCAR,NA	ENSG00000063245,ENSG00000267117,ENSG00000267689,ENSG00000268593,ENSG00000185792,ENSG00000222524,ENSG00000223638,ENSG00000229292,ENSG00000255238,ENSG00000179873	overlapEnd,upstream,includeFeature,includeFeature,includeFeature,includeFeature,includeFeature,includeFeature,includeFeature,overlapEnd	Overlapping,NearestLocation,Overlapping,Overlapping,Overlapping,Overlapping,Overlapping,Overlapping,Overlapping,Overlapping	EPN1,NA,NA,VN1R106P,NLRP9,RN7SKP109,RFPL4A,RFPL4AL1,RFPL4AP1,NLRP11
83	chr19.13600000.10	chr19	13600000	13699999	14600000	14699999	-0.7903	9.6963	1.5376e-06	ENSG00000141837	overlapStart	NearestLocation	CACNA1A	ENSG00000187912,ENSG00000243066,ENSG00000131355,ENSG00000269378,ENSG00000275432,ENSG00000160961	overlapEnd,downstream,includeFeature,includeFeature,includeFeature,overlapStart	Overlapping,NearestLocation,Overlapping,Overlapping,Overlapping,Overlapping	CLEC17A,RN7SL842P,ADGRE3,NA,NA,ZNF333
2205	chr19.54700000.10	chr19	54700000	54799999	55700000	55799999	-1.2485	8.9469	1.7051e-06	ENSG00000104972,ENSG00000186152,ENSG00000228790,ENSG00000170858,ENSG00000243772,ENSG00000242019,ENSG00000215765,ENSG00000167633,ENSG00000242473,ENSG00000125498,ENSG00000264257	overlapEnd,overlapEnd,includeFeature,includeFeature,includeFeature,includeFeature,includeFeature,overlapStart,includeFeature,includeFeature,includeFeature	Overlapping,NearestLocation,Overlapping,Overlapping,Overlapping,Overlapping,Overlapping,Overlapping,Overlapping,Overlapping,Overlapping	LILRB1,NA,NA,LILRP2,KIR2DL3,KIR3DL3,NA,KIR3DL1,KIR2DP1,KIR2DL1,KIR3DP1	ENSG00000063245,ENSG00000267117,ENSG00000267689,ENSG00000268593,ENSG00000185792,ENSG00000222524,ENSG00000223638,ENSG00000229292,ENSG00000255238,ENSG00000179873	overlapEnd,upstream,includeFeature,includeFeature,includeFeature,includeFeature,includeFeature,includeFeature,includeFeature,overlapEnd	Overlapping,NearestLocation,Overlapping,Overlapping,Overlapping,Overlapping,Overlapping,Overlapping,Overlapping,Overlapping	EPN1,NA,NA,VN1R106P,NLRP9,RN7SKP109,RFPL4A,RFPL4AL1,RFPL4AP1,NLRP11
1899	chr19.50800000.40	chr19	50800000	50899999	54800000	54899999	-1.5814	8.6992	1.9339e-06	ENSG00000167747,ENSG00000221241,ENSG00000220988,ENSG00000180279,ENSG00000167748,ENSG00000174562,ENSG00000267968,ENSG00000142515,ENSG00000167751,ENSG00000197588	overlapStart,upstream,includeFeature,includeFeature,includeFeature,includeFeature,includeFeature,includeFeature,includeFeature,includeFeature	Overlapping,NearestLocation,Overlapping,Overlapping,Overlapping,Overlapping,Overlapping,Overlapping,Overlapping,Overlapping	C19orf48P,SNORD88A,SNORD88C,LINC01869,KLK1,KLK15,LOC105372441,KLK3,KLK2,NA	ENSG00000167633,ENSG00000189013,ENSG00000221957,ENSG00000240403,ENSG00000199308,ENSG00000186431,ENSG00000268734	overlapEnd,includeFeature,includeFeature,includeFeature,includeFeature,includeFeature,includeFeature	Overlapping,NearestLocation,Overlapping,Overlapping,Overlapping,Overlapping,Overlapping	KIR3DL1,KIR2DL4,KIR2DS4,KIR3DL2,RNU6-222P,FCAR,NA
866	chr19.40800000.3	chr19	40800000	40899999	41100000	41199999	-0.5285	10.4792	1.9439e-06	ENSG00000171570,ENSG00000269858,ENSG00000268797,ENSG00000233622,ENSG00000237118,ENSG00000269843,ENSG00000279108,ENSG00000255974,ENSG00000198077,ENSG00000130612	overlapEnd,overlapEnd,includeFeature,includeFeature,includeFeature,includeFeature,includeFeature,includeFeature,includeFeature,overlapStart	Overlapping,NearestLocation,Overlapping,Overlapping,Overlapping,Overlapping,Overlapping,Overlapping,Overlapping,Overlapping	NA,EGLN2,NA,CYP2T1P,NA,NA,NA,CYP2A6,CYP2A7,NA	ENSG00000197838,ENSG00000197446,ENSG00000268529,ENSG00000224476,ENSG00000264423,ENSG00000167600	downstream,includeFeature,includeFeature,includeFeature,includeFeature,overlapStart	NearestLocation,Overlapping,Overlapping,Overlapping,Overlapping,Overlapping	CYP2A13,CYP2F1,CYP2T3P,NA,RN7SL718P,CYP2S1
1066	chr19.42800000.89	chr19	42800000	42899999	51700000	51799999	-1.5816	8.6348	2.0743e-06	ENSG00000170848,ENSG00000124467,ENSG00000238092,ENSG00000225877,ENSG00000248257,ENSG00000231924	inside,overlapStart,upstream,includeFeature,includeFeature,includeFeature	Overlapping,Overlapping,NearestLocation,Overlapping,Overlapping,Overlapping	PSG6,PSG8,NA,PSG8-AS1,NA,PSG1	ENSG00000269959,ENSG00000182310,ENSG00000105509,ENSG00000171051,ENSG00000171049,ENSG00000187474	upstream,overlapEnd,includeFeature,overlapEnd,includeFeature,overlapStart	NearestLocation,Overlapping,Overlapping,Overlapping,Overlapping,Overlapping	SPACA6-AS1,SPACA6,HAS1,FPR1,FPR2,FPR3
1020	chr19.42800000.112	chr19	42800000	42899999	54000000	54099999	-1.7502	9.2449	2.1404e-06	ENSG00000170848,ENSG00000124467,ENSG00000238092,ENSG00000225877,ENSG00000248257,ENSG00000231924	inside,overlapStart,upstream,includeFeature,includeFeature,includeFeature	Overlapping,Overlapping,NearestLocation,Overlapping,Overlapping,Overlapping	PSG6,PSG8,NA,PSG8-AS1,NA,PSG1	ENSG00000130433,ENSG00000276206,ENSG00000189068,ENSG00000248385,ENSG00000170909	overlapEnd,includeFeature,includeFeature,includeFeature,overlapEnd	NearestLocation,Overlapping,Overlapping,Overlapping,Overlapping	CACNG6,NA,VSTM1,TARM1,OSCAR
1024	chr19.42800000.118	chr19	42800000	42899999	54600000	54699999	-1.9763	8.9693	2.1404e-06	ENSG00000170848,ENSG00000124467,ENSG00000238092,ENSG00000225877,ENSG00000248257,ENSG00000231924	inside,overlapStart,upstream,includeFeature,includeFeature,includeFeature	Overlapping,Overlapping,NearestLocation,Overlapping,Overlapping,Overlapping	PSG6,PSG8,NA,PSG8-AS1,NA,PSG1	ENSG00000104972,ENSG00000104974,ENSG00000238094,ENSG00000264799,ENSG00000224730,ENSG00000186818,ENSG00000277520,ENSG00000274787,ENSG00000276748,ENSG00000275694,ENSG00000274095,ENSG00000277636,ENSG00000242856,ENSG00000237323,ENSG00000225370,ENSG00000186152	inside,overlapEnd,includeFeature,includeFeature,includeFeature,includeFeature,includeFeature,includeFeature,includeFeature,includeFeature,includeFeature,includeFeature,includeFeature,includeFeature,includeFeature,overlapStart	Overlapping,Overlapping,NearestLocation,Overlapping,Overlapping,Overlapping,Overlapping,Overlapping,Overlapping,Overlapping,Overlapping,Overlapping,Overlapping,Overlapping,Overlapping,Overlapping	LILRB1,LILRA1,NA,NA,NA,LILRB4,NA,NA,NA,NA,NA,MIR8061,VN1R105P,NA,NA,NA
1867	chr19.50600000.41	chr19	50600000	50699999	54700000	54799999	-1.633	8.4367	2.2046e-06	ENSG00000131409,ENSG00000213023,ENSG00000235034,ENSG00000161681	upstream,includeFeature,includeFeature,overlapEnd	NearestLocation,Overlapping,Overlapping,Overlapping	LRRC4B,SYT3,C19orf81,SHANK1	ENSG00000104972,ENSG00000186152,ENSG00000228790,ENSG00000170858,ENSG00000243772,ENSG00000242019,ENSG00000215765,ENSG00000167633,ENSG00000242473,ENSG00000125498,ENSG00000264257	overlapEnd,overlapEnd,includeFeature,includeFeature,includeFeature,includeFeature,includeFeature,overlapStart,includeFeature,includeFeature,includeFeature	Overlapping,NearestLocation,Overlapping,Overlapping,Overlapping,Overlapping,Overlapping,Overlapping,Overlapping,Overlapping,Overlapping	LILRB1,NA,NA,LILRP2,KIR2DL3,KIR3DL3,NA,KIR3DL1,KIR2DP1,KIR2DL1,KIR3DP1
1418	chr19.44500000.72	chr19	44500000	44599999	51700000	51799999	-1.1912	9.755	2.433e-06	ENSG00000167384,ENSG00000273777,ENSG00000267614,ENSG00000230666,ENSG00000224366	overlapStart,includeFeature,includeFeature,overlapEnd,includeFeature	NearestLocation,Overlapping,Overlapping,Overlapping,Overlapping	ZNF180,CEACAM20,NA,NA,NA	ENSG00000269959,ENSG00000182310,ENSG00000105509,ENSG00000171051,ENSG00000171049,ENSG00000187474	upstream,overlapEnd,includeFeature,overlapEnd,includeFeature,overlapStart	NearestLocation,Overlapping,Overlapping,Overlapping,Overlapping,Overlapping	SPACA6-AS1,SPACA6,HAS1,FPR1,FPR2,FPR3
76	chr19.13500000.11	chr19	13500000	13599999	14600000	14699999	-0.9463	9.2467	2.4402e-06	ENSG00000141837,ENSG00000252177	inside,upstream	Overlapping,NearestLocation	CACNA1A,NA	ENSG00000187912,ENSG00000243066,ENSG00000131355,ENSG00000269378,ENSG00000275432,ENSG00000160961	overlapEnd,downstream,includeFeature,includeFeature,includeFeature,overlapStart	Overlapping,NearestLocation,Overlapping,Overlapping,Overlapping,Overlapping	CLEC17A,RN7SL842P,ADGRE3,NA,NA,ZNF333
2208	chr19.54700000.13	chr19	54700000	54799999	56000000	56099999	-1.4339	8.4478	2.4402e-06	ENSG00000104972,ENSG00000186152,ENSG00000228790,ENSG00000170858,ENSG00000243772,ENSG00000242019,ENSG00000215765,ENSG00000167633,ENSG00000242473,ENSG00000125498,ENSG00000264257	overlapEnd,overlapEnd,includeFeature,includeFeature,includeFeature,includeFeature,includeFeature,overlapStart,includeFeature,includeFeature,includeFeature	Overlapping,NearestLocation,Overlapping,Overlapping,Overlapping,Overlapping,Overlapping,Overlapping,Overlapping,Overlapping,Overlapping	LILRB1,NA,NA,LILRP2,KIR2DL3,KIR3DL3,NA,KIR3DL1,KIR2DP1,KIR2DL1,KIR3DP1	ENSG00000171487,ENSG00000267522,ENSG00000142409	overlapEnd,includeFeature,overlapEnd	NearestLocation,Overlapping,Overlapping	NLRP5,LINC01864,ZNF787
1823	chr19.50200000.45	chr19	50200000	50299999	54700000	54799999	-1.3372	9.0553	2.5813e-06	ENSG00000105357,ENSG00000276002	inside,includeFeature	NearestLocation,Overlapping	MYH14,NA	ENSG00000104972,ENSG00000186152,ENSG00000228790,ENSG00000170858,ENSG00000243772,ENSG00000242019,ENSG00000215765,ENSG00000167633,ENSG00000242473,ENSG00000125498,ENSG00000264257	overlapEnd,overlapEnd,includeFeature,includeFeature,includeFeature,includeFeature,includeFeature,overlapStart,includeFeature,includeFeature,includeFeature	Overlapping,NearestLocation,Overlapping,Overlapping,Overlapping,Overlapping,Overlapping,Overlapping,Overlapping,Overlapping,Overlapping	LILRB1,NA,NA,LILRP2,KIR2DL3,KIR3DL3,NA,KIR3DL1,KIR2DP1,KIR2DL1,KIR3DP1
1120	chr19.42900000.88	chr19	42900000	42999999	51700000	51799999	-1.7967	8.4891	2.9231e-06	ENSG00000170848,ENSG00000231924,ENSG00000221878,ENSG00000227349	inside,upstream,overlapEnd,includeFeature	Overlapping,NearestLocation,Overlapping,Overlapping	PSG6,PSG1,PSG7,CEACAMP7	ENSG00000269959,ENSG00000182310,ENSG00000105509,ENSG00000171051,ENSG00000171049,ENSG00000187474	upstream,overlapEnd,includeFeature,overlapEnd,includeFeature,overlapStart	NearestLocation,Overlapping,Overlapping,Overlapping,Overlapping,Overlapping	SPACA6-AS1,SPACA6,HAS1,FPR1,FPR2,FPR3
2019	chr19.51700000.48	chr19	51700000	51799999	56500000	56599999	-1.1986	9.2956	2.9529e-06	ENSG00000269959,ENSG00000182310,ENSG00000105509,ENSG00000171051,ENSG00000171049,ENSG00000187474	upstream,overlapEnd,includeFeature,overlapEnd,includeFeature,overlapStart	NearestLocation,Overlapping,Overlapping,Overlapping,Overlapping,Overlapping	SPACA6-AS1,SPACA6,HAS1,FPR1,FPR2,FPR3	ENSG00000166770,ENSG00000276578,ENSG00000196263,ENSG00000267224,ENSG00000267421,ENSG00000196867,ENSG00000269696,ENSG00000197016,ENSG00000268847,ENSG00000197951	overlapEnd,upstream,includeFeature,includeFeature,includeFeature,includeFeature,includeFeature,includeFeature,includeFeature,overlapStart	Overlapping,NearestLocation,Overlapping,Overlapping,Overlapping,Overlapping,Overlapping,Overlapping,Overlapping,Overlapping	ZNF667-AS1,NA,ZNF471,NA,ZFP28-DT,ZFP28,ZNF470-DT,ZNF470,NA,ZNF71
759	chr19.38400000.12	chr19	38400000	38499999	39600000	39699999	-0.7152	9.4607	3.3401e-06	ENSG00000267473,ENSG00000130244,ENSG00000171777,ENSG00000196218	downstream,includeFeature,includeFeature,overlapStart	NearestLocation,Overlapping,Overlapping,Overlapping	NA,FAM98C,RASGRP4,RYR1	ENSG00000239320,ENSG00000105198,ENSG00000269519,ENSG00000268153,ENSG00000268243,ENSG00000249861,ENSG00000226025,ENSG00000269460,ENSG00000268088,ENSG00000240320	downstream,includeFeature,includeFeature,includeFeature,includeFeature,includeFeature,includeFeature,includeFeature,includeFeature,includeFeature	NearestLocation,Overlapping,Overlapping,Overlapping,Overlapping,Overlapping,Overlapping,Overlapping,Overlapping,Overlapping	RPS29P26,LGALS13,NA,NA,NA,LGALS16,NA,NA,NA,RPS29P27
1134	chr19.43000000.118	chr19	43000000	43099999	54800000	54899999	-1.7145	9.2678	3.3592e-06	ENSG00000170848,ENSG00000221878,ENSG00000243130,ENSG00000236932,ENSG00000242221,ENSG00000230529	inside,overlapStart,includeFeature,includeFeature,includeFeature,includeFeature	Overlapping,Overlapping,NearestLocation,Overlapping,Overlapping,Overlapping	PSG6,PSG7,PSG11,NA,PSG2,CEACAMP9	ENSG00000167633,ENSG00000189013,ENSG00000221957,ENSG00000240403,ENSG00000199308,ENSG00000186431,ENSG00000268734	overlapEnd,includeFeature,includeFeature,includeFeature,includeFeature,includeFeature,includeFeature	Overlapping,NearestLocation,Overlapping,Overlapping,Overlapping,Overlapping,Overlapping	KIR3DL1,KIR2DL4,KIR2DS4,KIR3DL2,RNU6-222P,FCAR,NA
1094	chr19.42900000.16	chr19	42900000	42999999	44500000	44599999	-0.9637	9.17	3.798e-06	ENSG00000170848,ENSG00000231924,ENSG00000221878,ENSG00000227349	inside,upstream,overlapEnd,includeFeature	Overlapping,NearestLocation,Overlapping,Overlapping	PSG6,PSG1,PSG7,CEACAMP7	ENSG00000167384,ENSG00000273777,ENSG00000267614,ENSG00000230666,ENSG00000224366	overlapStart,includeFeature,includeFeature,overlapEnd,includeFeature	NearestLocation,Overlapping,Overlapping,Overlapping,Overlapping	ZNF180,CEACAM20,NA,NA,NA
1795	chr19.50100000.16	chr19	50100000	50199999	51700000	51799999	-1.4499	7.9492	3.798e-06	ENSG00000267890,ENSG00000161652,ENSG00000105357	downstream,includeFeature,overlapStart	NearestLocation,Overlapping,Overlapping	NA,IZUMO2,MYH14	ENSG00000269959,ENSG00000182310,ENSG00000105509,ENSG00000171051,ENSG00000171049,ENSG00000187474	upstream,overlapEnd,includeFeature,overlapEnd,includeFeature,overlapStart	NearestLocation,Overlapping,Overlapping,Overlapping,Overlapping,Overlapping	SPACA6-AS1,SPACA6,HAS1,FPR1,FPR2,FPR3
1627	chr19.46300000.10	chr19	46300000	46399999	47300000	47399999	-1.0652	8.6672	3.89e-06	ENSG00000124440,ENSG00000199796,ENSG00000269124,ENSG00000011485,ENSG00000268810,ENSG00000269151	overlapEnd,includeFeature,includeFeature,includeFeature,includeFeature,includeFeature	NearestLocation,Overlapping,Overlapping,Overlapping,Overlapping,Overlapping	HIF3A,RNU6-924P,NA,PPP5C,NA,NA	ENSG00000197405,ENSG00000134830,ENSG00000134815	overlapEnd,includeFeature,includeFeature	NearestLocation,Overlapping,Overlapping	C5AR1,C5AR2,DHX34
1726	chr19.4800000.7	chr19	4800000	4899999	5500000	5599999	-0.7475	9.1406	4.082e-06	ENSG00000141965,ENSG00000269604,ENSG00000127666,ENSG00000267484,ENSG00000105355,ENSG00000264899,ENSG00000221535,ENSG00000205784	overlapEnd,upstream,includeFeature,includeFeature,includeFeature,includeFeature,includeFeature,overlapEnd	Overlapping,NearestLocation,Overlapping,Overlapping,Overlapping,Overlapping,Overlapping,Overlapping	FEM1A,NA,TICAM1,NA,PLIN3,NA,NA,ARRDC5	ENSG00000105428,ENSG00000223573,ENSG00000233270,ENSG00000130254	downstream,includeFeature,includeFeature,overlapEnd	NearestLocation,Overlapping,Overlapping,Overlapping	ZNRF4,TINCR,NA,SAFB2
1997	chr19.51600000.51	chr19	51600000	51699999	56700000	56799999	-1.3265	8.8035	4.4833e-06	ENSG00000269388,ENSG00000267808,ENSG00000105501,ENSG00000268500,ENSG00000244071,ENSG00000273837,ENSG00000254415,ENSG00000243469,ENSG00000269959,ENSG00000207550,ENSG00000198972,ENSG00000208008,ENSG00000182310	overlapEnd,overlapEnd,includeFeature,includeFeature,includeFeature,includeFeature,includeFeature,includeFeature,includeFeature,includeFeature,includeFeature,includeFeature,overlapStart	Overlapping,NearestLocation,Overlapping,Overlapping,Overlapping,Overlapping,Overlapping,Overlapping,Overlapping,Overlapping,Overlapping,Overlapping,Overlapping	NA,NA,NA,SIGLEC5,RPL9P33,NA,SIGLEC14,RPL7P51,SPACA6-AS1,MIR99B,MIRLET7E,MIR125A,SPACA6	ENSG00000269793,ENSG00000265070,ENSG00000268067,ENSG00000269699,ENSG00000268407	overlapEnd,includeFeature,includeFeature,overlapEnd,includeFeature	NearestLocation,Overlapping,Overlapping,Overlapping,Overlapping	NA,NA,NA,ZIM2,NA
2031	chr19.51800000.18	chr19	51800000	51899999	53600000	53699999	-0.7318	10.3035	4.6795e-06	ENSG00000171051,ENSG00000187474,ENSG00000268316,ENSG00000269483,ENSG00000161551,ENSG00000176024,ENSG00000268095,ENSG00000198093	overlapStart,overlapEnd,includeFeature,includeFeature,includeFeature,overlapStart,overlapStart,overlapEnd	NearestLocation,Overlapping,Overlapping,Overlapping,Overlapping,Overlapping,Overlapping,Overlapping	FPR1,FPR3,NA,NA,ZNF577,ZNF613,ZNF649-AS1,ZNF649	ENSG00000268864,ENSG00000269608,ENSG00000242668,ENSG00000204595,ENSG00000200393,ENSG00000270347,ENSG00000207645,ENSG00000207644,ENSG00000221017,ENSG00000207869,ENSG00000207599,ENSG00000207616,ENSG00000207810,ENSG00000207555,ENSG00000207615,ENSG00000207788,ENSG00000221421,ENSG00000207594,ENSG00000207580,ENSG00000207825,ENSG00000207711,ENSG00000208016	overlapStart,includeFeature,includeFeature,includeFeature,includeFeature,includeFeature,includeFeature,includeFeature,includeFeature,includeFeature,includeFeature,includeFeature,includeFeature,includeFeature,includeFeature,includeFeature,includeFeature,includeFeature,includeFeature,includeFeature,includeFeature,includeFeature	NearestLocation,Overlapping,Overlapping,Overlapping,Overlapping,Overlapping,Overlapping,Overlapping,Overlapping,Overlapping,Overlapping,Overlapping,Overlapping,Overlapping,Overlapping,Overlapping,Overlapping,Overlapping,Overlapping,Overlapping,Overlapping,Overlapping	NA,OSTCP3,RN7SL317P,DPRX,RNU6-698P,NA,MIR512-1,MIR512-2,MIR1323,MIR498,MIR520E,MIR515-1,MIR519E,NA,MIR515-2,MIR519C,MIR1283-1,MIR520A,MIR526B,MIR519B,MIR525,NA
554	chr19.37300000.3	chr19	37300000	37399999	37600000	37699999	-0.5155	10.1768	5.0573e-06	ENSG00000181666,ENSG00000276846,ENSG00000267682,ENSG00000189164	includeFeature,includeFeature,includeFeature,includeFeature	NearestLocation,Overlapping,Overlapping,Overlapping	ZNF875,NA,NA,ZNF527	ENSG00000171817,ENSG00000180479,ENSG00000120784,ENSG00000196381,ENSG00000267552,ENSG00000267319,ENSG00000198182	overlapEnd,upstream,includeFeature,includeFeature,overlapEnd,includeFeature,overlapEnd	Overlapping,NearestLocation,Overlapping,Overlapping,Overlapping,Overlapping,Overlapping	ZNF540,ZNF571,ZFP30,NA,NA,NA,ZNF607
2099	chr19.53800000.20	chr19	53800000	53899999	55800000	55899999	-1.3722	8.4603	5.08e-06	ENSG00000269564,ENSG00000142405,ENSG00000274524,ENSG00000228323,ENSG00000232324,ENSG00000179820,ENSG00000232220,ENSG00000126583	downstream,overlapStart,includeFeature,includeFeature,includeFeature,includeFeature,includeFeature,overlapStart	NearestLocation,Overlapping,Overlapping,Overlapping,Overlapping,Overlapping,Overlapping,Overlapping	NA,NLRP12,NA,NA,NA,MYADM,NA,PRKCG	ENSG00000255238,ENSG00000179873,ENSG00000160505,ENSG00000173572	downstream,overlapStart,includeFeature,overlapEnd	NearestLocation,Overlapping,Overlapping,Overlapping	RFPL4AP1,NLRP11,NLRP4,NLRP13
2194	chr19.54600000.13	chr19	54600000	54699999	55900000	55999999	-1.4114	8.485	5.09e-06	ENSG00000104972,ENSG00000104974,ENSG00000238094,ENSG00000264799,ENSG00000224730,ENSG00000186818,ENSG00000277520,ENSG00000274787,ENSG00000276748,ENSG00000275694,ENSG00000274095,ENSG00000277636,ENSG00000242856,ENSG00000237323,ENSG00000225370,ENSG00000186152	inside,overlapEnd,includeFeature,includeFeature,includeFeature,includeFeature,includeFeature,includeFeature,includeFeature,includeFeature,includeFeature,includeFeature,includeFeature,includeFeature,includeFeature,overlapStart	Overlapping,Overlapping,NearestLocation,Overlapping,Overlapping,Overlapping,Overlapping,Overlapping,Overlapping,Overlapping,Overlapping,Overlapping,Overlapping,Overlapping,Overlapping,Overlapping	LILRB1,LILRA1,NA,NA,NA,LILRB4,NA,NA,NA,NA,NA,MIR8061,VN1R105P,NA,NA,NA	ENSG00000173572,ENSG00000179709,ENSG00000171487	overlapStart,includeFeature,overlapStart	NearestLocation,Overlapping,Overlapping	NLRP13,NLRP8,NLRP5
77	chr19.13500000.12	chr19	13500000	13599999	14700000	14799999	-0.8021	9.5671	5.1331e-06	ENSG00000141837,ENSG00000252177	inside,upstream	Overlapping,NearestLocation	CACNA1A,NA	ENSG00000131355,ENSG00000160961,ENSG00000127507,ENSG00000256210,ENSG00000188269,ENSG00000127530	upstream,overlapEnd,includeFeature,includeFeature,overlapEnd,overlapEnd	NearestLocation,Overlapping,Overlapping,Overlapping,Overlapping,Overlapping	ADGRE3,ZNF333,ADGRE2,NA,OR7A5,OR7C1
2014	chr19.51700000.42	chr19	51700000	51799999	55900000	55999999	-1.1775	9.2545	5.2744e-06	ENSG00000269959,ENSG00000182310,ENSG00000105509,ENSG00000171051,ENSG00000171049,ENSG00000187474	upstream,overlapEnd,includeFeature,overlapEnd,includeFeature,overlapStart	NearestLocation,Overlapping,Overlapping,Overlapping,Overlapping,Overlapping	SPACA6-AS1,SPACA6,HAS1,FPR1,FPR2,FPR3	ENSG00000173572,ENSG00000179709,ENSG00000171487	overlapStart,includeFeature,overlapStart	NearestLocation,Overlapping,Overlapping	NLRP13,NLRP8,NLRP5
50	chr19.13300000.14	chr19	13300000	13399999	14700000	14799999	-0.8878	9.4446	5.4066e-06	ENSG00000141837,ENSG00000252177	inside,includeFeature	Overlapping,NearestLocation	CACNA1A,NA	ENSG00000131355,ENSG00000160961,ENSG00000127507,ENSG00000256210,ENSG00000188269,ENSG00000127530	upstream,overlapEnd,includeFeature,includeFeature,overlapEnd,overlapEnd	NearestLocation,Overlapping,Overlapping,Overlapping,Overlapping,Overlapping	ADGRE3,ZNF333,ADGRE2,NA,OR7A5,OR7C1
1824	chr19.50200000.46	chr19	50200000	50299999	54800000	54899999	-1.3612	8.9459	5.49e-06	ENSG00000105357,ENSG00000276002	inside,includeFeature	NearestLocation,Overlapping	MYH14,NA	ENSG00000167633,ENSG00000189013,ENSG00000221957,ENSG00000240403,ENSG00000199308,ENSG00000186431,ENSG00000268734	overlapEnd,includeFeature,includeFeature,includeFeature,includeFeature,includeFeature,includeFeature	Overlapping,NearestLocation,Overlapping,Overlapping,Overlapping,Overlapping,Overlapping	KIR3DL1,KIR2DL4,KIR2DS4,KIR3DL2,RNU6-222P,FCAR,NA
1042	chr19.42800000.20	chr19	42800000	42899999	44800000	44899999	-1.5733	7.6888	5.5591e-06	ENSG00000170848,ENSG00000124467,ENSG00000238092,ENSG00000225877,ENSG00000248257,ENSG00000231924	inside,overlapStart,upstream,includeFeature,includeFeature,includeFeature	Overlapping,Overlapping,NearestLocation,Overlapping,Overlapping,Overlapping	PSG6,PSG8,NA,PSG8-AS1,NA,PSG1	ENSG00000142273,ENSG00000187244,ENSG00000130202,ENSG00000267282,ENSG00000130204	overlapEnd,includeFeature,includeFeature,includeFeature,overlapStart	Overlapping,NearestLocation,Overlapping,Overlapping,Overlapping	CBLC,BCAM,NECTIN2,NA,TOMM40
955	chr19.42600000.114	chr19	42600000	42699999	54000000	54099999	-1.4352	9.4819	5.8667e-06	ENSG00000213904,ENSG00000124469,ENSG00000233681,ENSG00000231561,ENSG00000243167,ENSG00000277756	overlapEnd,inside,includeFeature,includeFeature,includeFeature,includeFeature	Overlapping,Overlapping,NearestLocation,Overlapping,Overlapping,Overlapping	LIPE-AS1;LOC101930071,CEACAM8,CEACAMP1,NA,NA,NA	ENSG00000130433,ENSG00000276206,ENSG00000189068,ENSG00000248385,ENSG00000170909	overlapEnd,includeFeature,includeFeature,includeFeature,overlapEnd	NearestLocation,Overlapping,Overlapping,Overlapping,Overlapping	CACNG6,NA,VSTM1,TARM1,OSCAR
1791	chr19.50100000.10	chr19	50100000	50199999	51100000	51199999	-0.9765	8.8033	6.603e-06	ENSG00000267890,ENSG00000161652,ENSG00000105357	downstream,includeFeature,overlapStart	NearestLocation,Overlapping,Overlapping	NA,IZUMO2,MYH14	ENSG00000142544,ENSG00000268581,ENSG00000129450,ENSG00000267990,ENSG00000168995,ENSG00000267895,ENSG00000269072,ENSG00000269681,ENSG00000171101,ENSG00000268336,ENSG00000268652,ENSG00000269253	overlapStart,includeFeature,includeFeature,includeFeature,includeFeature,includeFeature,includeFeature,includeFeature,includeFeature,includeFeature,includeFeature,overlapStart	NearestLocation,Overlapping,Overlapping,Overlapping,Overlapping,Overlapping,Overlapping,Overlapping,Overlapping,Overlapping,Overlapping,Overlapping	CTU1,NA,SIGLEC9,NA,SIGLEC7,NA,LOC101928517,NA,NA,NA,LOC100133225,NA
2206	chr19.54700000.11	chr19	54700000	54799999	55800000	55899999	-1.2869	8.8907	6.7707e-06	ENSG00000104972,ENSG00000186152,ENSG00000228790,ENSG00000170858,ENSG00000243772,ENSG00000242019,ENSG00000215765,ENSG00000167633,ENSG00000242473,ENSG00000125498,ENSG00000264257	overlapEnd,overlapEnd,includeFeature,includeFeature,includeFeature,includeFeature,includeFeature,overlapStart,includeFeature,includeFeature,includeFeature	Overlapping,NearestLocation,Overlapping,Overlapping,Overlapping,Overlapping,Overlapping,Overlapping,Overlapping,Overlapping,Overlapping	LILRB1,NA,NA,LILRP2,KIR2DL3,KIR3DL3,NA,KIR3DL1,KIR2DP1,KIR2DL1,KIR3DP1	ENSG00000255238,ENSG00000179873,ENSG00000160505,ENSG00000173572	downstream,overlapStart,includeFeature,overlapEnd	NearestLocation,Overlapping,Overlapping,Overlapping	RFPL4AP1,NLRP11,NLRP4,NLRP13
2193	chr19.54600000.12	chr19	54600000	54699999	55800000	55899999	-1.3634	8.4672	7.5878e-06	ENSG00000104972,ENSG00000104974,ENSG00000238094,ENSG00000264799,ENSG00000224730,ENSG00000186818,ENSG00000277520,ENSG00000274787,ENSG00000276748,ENSG00000275694,ENSG00000274095,ENSG00000277636,ENSG00000242856,ENSG00000237323,ENSG00000225370,ENSG00000186152	inside,overlapEnd,includeFeature,includeFeature,includeFeature,includeFeature,includeFeature,includeFeature,includeFeature,includeFeature,includeFeature,includeFeature,includeFeature,includeFeature,includeFeature,overlapStart	Overlapping,Overlapping,NearestLocation,Overlapping,Overlapping,Overlapping,Overlapping,Overlapping,Overlapping,Overlapping,Overlapping,Overlapping,Overlapping,Overlapping,Overlapping,Overlapping	LILRB1,LILRA1,NA,NA,NA,LILRB4,NA,NA,NA,NA,NA,MIR8061,VN1R105P,NA,NA,NA	ENSG00000255238,ENSG00000179873,ENSG00000160505,ENSG00000173572	downstream,overlapStart,includeFeature,overlapEnd	NearestLocation,Overlapping,Overlapping,Overlapping	RFPL4AP1,NLRP11,NLRP4,NLRP13
992	chr19.42700000.120	chr19	42700000	42799999	54700000	54799999	-1.8107	9.1165	8.2753e-06	ENSG00000124469,ENSG00000277756,ENSG00000221826,ENSG00000170848,ENSG00000124467,ENSG00000238092	overlapStart,upstream,includeFeature,overlapEnd,overlapEnd,includeFeature	Overlapping,NearestLocation,Overlapping,Overlapping,Overlapping,Overlapping	CEACAM8,NA,PSG3,PSG6,PSG8,NA	ENSG00000104972,ENSG00000186152,ENSG00000228790,ENSG00000170858,ENSG00000243772,ENSG00000242019,ENSG00000215765,ENSG00000167633,ENSG00000242473,ENSG00000125498,ENSG00000264257	overlapEnd,overlapEnd,includeFeature,includeFeature,includeFeature,includeFeature,includeFeature,overlapStart,includeFeature,includeFeature,includeFeature	Overlapping,NearestLocation,Overlapping,Overlapping,Overlapping,Overlapping,Overlapping,Overlapping,Overlapping,Overlapping,Overlapping	LILRB1,NA,NA,LILRP2,KIR2DL3,KIR3DL3,NA,KIR3DL1,KIR2DP1,KIR2DL1,KIR3DP1
2115	chr19.53900000.28	chr19	53900000	53999999	56700000	56799999	-1.5088	8.496	9.6116e-06	ENSG00000126583,ENSG00000105605,ENSG00000142408,ENSG00000215998,ENSG00000130433	overlapEnd,includeFeature,includeFeature,includeFeature,overlapStart	Overlapping,NearestLocation,Overlapping,Overlapping,Overlapping	PRKCG,CACNG7,CACNG8,NA,CACNG6	ENSG00000269793,ENSG00000265070,ENSG00000268067,ENSG00000269699,ENSG00000268407	overlapEnd,includeFeature,includeFeature,overlapEnd,includeFeature	NearestLocation,Overlapping,Overlapping,Overlapping,Overlapping	NA,NA,NA,ZIM2,NA
715	chr19.3800000.7	chr19	3800000	3899999	4500000	4599999	-0.7452	8.9657	9.7237e-06	ENSG00000007264,ENSG00000105278,ENSG00000266989,ENSG00000167654	overlapStart,includeFeature,includeFeature,overlapStart	NearestLocation,Overlapping,Overlapping,Overlapping	MATK,ZFR2,NA,ATCAY	ENSG00000167674,ENSG00000167676,ENSG00000214456,ENSG00000267385,ENSG00000171236,ENSG00000167680	overlapEnd,includeFeature,includeFeature,includeFeature,includeFeature,includeFeature	Overlapping,NearestLocation,Overlapping,Overlapping,Overlapping,Overlapping	HDGFL2,PLIN4,PLIN5,NA,LRG1,SEMA6B
1903	chr19.50800000.9	chr19	50800000	50899999	51700000	51799999	-0.983	7.9211	9.7237e-06	ENSG00000167747,ENSG00000221241,ENSG00000220988,ENSG00000180279,ENSG00000167748,ENSG00000174562,ENSG00000267968,ENSG00000142515,ENSG00000167751,ENSG00000197588	overlapStart,upstream,includeFeature,includeFeature,includeFeature,includeFeature,includeFeature,includeFeature,includeFeature,includeFeature	Overlapping,NearestLocation,Overlapping,Overlapping,Overlapping,Overlapping,Overlapping,Overlapping,Overlapping,Overlapping	C19orf48P,SNORD88A,SNORD88C,LINC01869,KLK1,KLK15,LOC105372441,KLK3,KLK2,NA	ENSG00000269959,ENSG00000182310,ENSG00000105509,ENSG00000171051,ENSG00000171049,ENSG00000187474	upstream,overlapEnd,includeFeature,overlapEnd,includeFeature,overlapStart	NearestLocation,Overlapping,Overlapping,Overlapping,Overlapping,Overlapping	SPACA6-AS1,SPACA6,HAS1,FPR1,FPR2,FPR3
2139	chr19.54000000.19	chr19	54000000	54099999	55900000	55999999	-1.053	9.3248	9.8798e-06	ENSG00000130433,ENSG00000276206,ENSG00000189068,ENSG00000248385,ENSG00000170909	overlapEnd,includeFeature,includeFeature,includeFeature,overlapEnd	NearestLocation,Overlapping,Overlapping,Overlapping,Overlapping	CACNG6,NA,VSTM1,TARM1,OSCAR	ENSG00000173572,ENSG00000179709,ENSG00000171487	overlapStart,includeFeature,overlapStart	NearestLocation,Overlapping,Overlapping	NLRP13,NLRP8,NLRP5
2664	chr20.51400000.1	chr20	51400000	51499999	51500000	51599999	-0.6566	11.1754	3.3193e-10	ENSG00000263645,ENSG00000101096,ENSG00000266761	upstream,inside,includeFeature	NearestLocation,Overlapping,Overlapping	NA,NFATC2,MIR3194	ENSG00000101096,ENSG00000266761,ENSG00000054793	overlapStart,upstream,overlapEnd	Overlapping,NearestLocation,Overlapping	NFATC2,MIR3194,ATP9A
2662	chr20.51300000.3	chr20	51300000	51399999	51600000	51699999	-0.8294	10.6949	7.9079e-10	ENSG00000263645,ENSG00000101096	includeFeature,overlapEnd	NearestLocation,Overlapping	NA,NFATC2	ENSG00000101096,ENSG00000054793	upstream,inside	NearestLocation,Overlapping	NFATC2,ATP9A
2657	chr20.51300000.2	chr20	51300000	51399999	51500000	51599999	-0.6203	9.9824	6.3647e-09	ENSG00000263645,ENSG00000101096	includeFeature,overlapEnd	NearestLocation,Overlapping	NA,NFATC2	ENSG00000101096,ENSG00000266761,ENSG00000054793	overlapStart,upstream,overlapEnd	Overlapping,NearestLocation,Overlapping	NFATC2,MIR3194,ATP9A
2631	chr20.50700000.2	chr20	50700000	50799999	50900000	50999999	-0.5177	9.2757	1.1457e-08	ENSG00000042062,ENSG00000124171,ENSG00000124243	upstream,includeFeature,overlapStart	NearestLocation,Overlapping,Overlapping	RIPOR3,PARD6B,BCAS4	ENSG00000101126,ENSG00000228663,ENSG00000259456,ENSG00000000419,ENSG00000265582,ENSG00000124217,ENSG00000232358	overlapStart,includeFeature,includeFeature,includeFeature,includeFeature,includeFeature,overlapStart	Overlapping,NearestLocation,Overlapping,Overlapping,Overlapping,Overlapping,Overlapping	ADNP,NA,ADNP-AS1,DPM1,NA,MOCS3,NA
709	chr20.23100000.6	chr20	23100000	23199999	23700000	23799999	-1.2843	8.2481	1.5407e-08	ENSG00000125810,ENSG00000233746,ENSG00000279164,ENSG00000201527,ENSG00000275179,ENSG00000230387	upstream,includeFeature,includeFeature,includeFeature,includeFeature,includeFeature	NearestLocation,Overlapping,Overlapping,Overlapping,Overlapping,Overlapping	CD93,LINC00656,NA,RNA5SP478,NA,LOC100505664	ENSG00000101441,ENSG00000232595,ENSG00000170373,ENSG00000277975,ENSG00000230908	upstream,includeFeature,includeFeature,includeFeature,overlapStart	NearestLocation,Overlapping,Overlapping,Overlapping,Overlapping	CST4,NA,CST1,CSTP2,LOC107985432
1512	chr20.40400000.26	chr20	40400000	40499999	43000000	43099999	-1.7223	7.9916	2.0979e-08	ENSG00000221201	upstream	NearestLocation	NA	ENSG00000196090,ENSG00000227599,ENSG00000223190,ENSG00000266136	inside,downstream,includeFeature,includeFeature	Overlapping,NearestLocation,Overlapping,Overlapping	PTPRT,PTPRT-AS1,RN7SKP100,NA
1582	chr20.40500000.26	chr20	40500000	40599999	43100000	43199999	-1.8232	8.01	2.0979e-08	ENSG00000221201	upstream	NearestLocation	NA	ENSG00000196090,ENSG00000266136,ENSG00000233508	overlapStart,downstream,overlapStart	Overlapping,NearestLocation,Overlapping	PTPRT,NA,PTPRT-DT
2858	chr20.58900000.4	chr20	58900000	58999999	59300000	59399999	-0.9992	9.0622	5.2214e-08	ENSG00000087460,ENSG00000225806,ENSG00000101158,ENSG00000101160	overlapEnd,upstream,includeFeature,overlapEnd	Overlapping,NearestLocation,Overlapping,Overlapping	GNAS,NA,NELFCD,CTSZ	ENSG00000124205,ENSG00000263903,ENSG00000225129,ENSG00000230352	includeFeature,includeFeature,includeFeature,includeFeature	NearestLocation,Overlapping,Overlapping,Overlapping	EDN3,NA,NA,NA
2656	chr20.51300000.1	chr20	51300000	51399999	51400000	51499999	-0.5187	10.6415	1.0684e-07	ENSG00000263645,ENSG00000101096	includeFeature,overlapEnd	NearestLocation,Overlapping	NA,NFATC2	ENSG00000263645,ENSG00000101096,ENSG00000266761	upstream,inside,includeFeature	NearestLocation,Overlapping,Overlapping	NA,NFATC2,MIR3194
2859	chr20.58900000.5	chr20	58900000	58999999	59400000	59499999	-0.8663	8.9684	1.1042e-07	ENSG00000087460,ENSG00000225806,ENSG00000101158,ENSG00000101160	overlapEnd,upstream,includeFeature,overlapEnd	Overlapping,NearestLocation,Overlapping,Overlapping	GNAS,NA,NELFCD,CTSZ	ENSG00000230352,ENSG00000233686	upstream,includeFeature	NearestLocation,Overlapping	NA,PIEZO1P1
710	chr20.23100000.7	chr20	23100000	23199999	23800000	23899999	-1.3879	7.6936	1.6109e-07	ENSG00000125810,ENSG00000233746,ENSG00000279164,ENSG00000201527,ENSG00000275179,ENSG00000230387	upstream,includeFeature,includeFeature,includeFeature,includeFeature,includeFeature	NearestLocation,Overlapping,Overlapping,Overlapping,Overlapping,Overlapping	CD93,LINC00656,NA,RNA5SP478,NA,LOC100505664	ENSG00000230908,ENSG00000170369,ENSG00000170367	overlapEnd,includeFeature,includeFeature	NearestLocation,Overlapping,Overlapping	LOC107985432,CST2,CST5
2520	chr20.50200000.11	chr20	50200000	50299999	51300000	51399999	-1.3423	7.9201	1.895e-07	ENSG00000277449,ENSG00000224397,ENSG00000203999	upstream,includeFeature,overlapStart	NearestLocation,Overlapping,Overlapping	CEBPB-AS1,PELATON,LINC01270	ENSG00000263645,ENSG00000101096	includeFeature,overlapEnd	NearestLocation,Overlapping	NA,NFATC2
2555	chr20.50300000.14	chr20	50300000	50399999	51700000	51799999	-1.6724	7.3038	1.895e-07	ENSG00000203999,ENSG00000233077	overlapEnd,includeFeature	NearestLocation,Overlapping	LINC01270,LINC01271	ENSG00000054793,ENSG00000275370,ENSG00000215444,ENSG00000101115	overlapStart,includeFeature,includeFeature,overlapEnd	Overlapping,NearestLocation,Overlapping,Overlapping	ATP9A,NA,LOC100419570,SALL4
2544	chr20.50200000.8	chr20	50200000	50299999	51000000	51099999	-1.558	7.5444	2.5413e-07	ENSG00000277449,ENSG00000224397,ENSG00000203999	upstream,includeFeature,overlapStart	NearestLocation,Overlapping,Overlapping	CEBPB-AS1,PELATON,LINC01270	ENSG00000232358,ENSG00000026559,ENSG00000279835	overlapEnd,includeFeature,includeFeature	NearestLocation,Overlapping,Overlapping	NA,KCNG1,NA
2519	chr20.50200000.10	chr20	50200000	50299999	51200000	51299999	-1.4517	7.7882	3.2633e-07	ENSG00000277449,ENSG00000224397,ENSG00000203999	upstream,includeFeature,overlapStart	NearestLocation,Overlapping,Overlapping	CEBPB-AS1,PELATON,LINC01270	ENSG00000263592	downstream	NearestLocation	NA
1390	chr20.40300000.15	chr20	40300000	40399999	41800000	41899999	-1.2368	8.3313	7.139e-07	ENSG00000221201	includeFeature	NearestLocation	NA	ENSG00000212224	upstream	NearestLocation	LOC124900463
2471	chr20.49900000.15	chr20	49900000	49999999	51400000	51499999	-1.4336	8.04	7.139e-07	ENSG00000158480,ENSG00000199490,ENSG00000269103,ENSG00000124226,ENSG00000229222,ENSG00000206710,ENSG00000124216	includeFeature,includeFeature,includeFeature,includeFeature,includeFeature,includeFeature,includeFeature	NearestLocation,Overlapping,Overlapping,Overlapping,Overlapping,Overlapping,Overlapping	SPATA2,NA,NA,RNF114,KRT18P4,RNU6-147P,SNAI1	ENSG00000263645,ENSG00000101096,ENSG00000266761	upstream,inside,includeFeature	NearestLocation,Overlapping,Overlapping	NA,NFATC2,MIR3194
2576	chr20.50300000.8	chr20	50300000	50399999	51100000	51199999	-1.6225	7.0724	8.4082e-07	ENSG00000203999,ENSG00000233077	overlapEnd,includeFeature	NearestLocation,Overlapping	LINC01270,LINC01271	ENSG00000279835,ENSG00000228820,ENSG00000263592	downstream,includeFeature,includeFeature	NearestLocation,Overlapping,Overlapping	NA,RPSAP1,NA
2546	chr20.50200000.9	chr20	50200000	50299999	51100000	51199999	-1.4268	7.4109	8.6472e-07	ENSG00000277449,ENSG00000224397,ENSG00000203999	upstream,includeFeature,overlapStart	NearestLocation,Overlapping,Overlapping	CEBPB-AS1,PELATON,LINC01270	ENSG00000279835,ENSG00000228820,ENSG00000263592	downstream,includeFeature,includeFeature	NearestLocation,Overlapping,Overlapping	NA,RPSAP1,NA
2447	chr20.49700000.16	chr20	49700000	49799999	51300000	51399999	-1.8646	7.309	1.3376e-06	ENSG00000158470,ENSG00000276031,ENSG00000231878,ENSG00000252540	overlapStart,includeFeature,includeFeature,includeFeature	NearestLocation,Overlapping,Overlapping,Overlapping	B4GALT5,RN7SL197P,NA,RNU6-919P	ENSG00000263645,ENSG00000101096	includeFeature,overlapEnd	NearestLocation,Overlapping	NA,NFATC2
2527	chr20.50200000.18	chr20	50200000	50299999	52000000	52099999	-1.9595	7.3854	1.4568e-06	ENSG00000277449,ENSG00000224397,ENSG00000203999	upstream,includeFeature,overlapStart	NearestLocation,Overlapping,Overlapping	CEBPB-AS1,PELATON,LINC01270	ENSG00000252654,ENSG00000020256	downstream,overlapEnd	NearestLocation,Overlapping	RNU7-6P,ZFP64
1688	chr20.40700000.23	chr20	40700000	40799999	43000000	43099999	-1.8276	7.6403	1.5518e-06	ENSG00000229771	upstream	NearestLocation	NA	ENSG00000196090,ENSG00000227599,ENSG00000223190,ENSG00000266136	inside,downstream,includeFeature,includeFeature	Overlapping,NearestLocation,Overlapping,Overlapping	PTPRT,PTPRT-AS1,RN7SKP100,NA
743	chr20.23900000.10	chr20	23900000	23999999	24900000	24999999	-0.8531	10.2353	1.5997e-06	ENSG00000170367,ENSG00000228476,ENSG00000236168,ENSG00000149435,ENSG00000167390	upstream,includeFeature,includeFeature,includeFeature,includeFeature	NearestLocation,Overlapping,Overlapping,Overlapping,Overlapping	CST5,CSTP1,NA,GGTLC1,POM121L3P	ENSG00000274173,ENSG00000077984,ENSG00000101474,ENSG00000207355	includeFeature,includeFeature,includeFeature,includeFeature	NearestLocation,Overlapping,Overlapping,Overlapping	NA,CST7,APMAP,RNU6-1257P
2510	chr20.50100000.13	chr20	50100000	50199999	51400000	51499999	-1.2969	7.7991	1.5997e-06	ENSG00000244687,ENSG00000124208,ENSG00000240849,ENSG00000237595,ENSG00000234698,ENSG00000231742,ENSG00000277449,ENSG00000172216	overlapStart,overlapStart,includeFeature,includeFeature,includeFeature,includeFeature,includeFeature,includeFeature	NearestLocation,Overlapping,Overlapping,Overlapping,Overlapping,Overlapping,Overlapping,Overlapping	UBE2V1,PEDS1-UBE2V1,PEDS1,LINC01275,NA,LINC01273,CEBPB-AS1,CEBPB	ENSG00000263645,ENSG00000101096,ENSG00000266761	upstream,inside,includeFeature	NearestLocation,Overlapping,Overlapping	NA,NFATC2,MIR3194
2551	chr20.50300000.10	chr20	50300000	50399999	51300000	51399999	-1.4137	7.7757	1.5997e-06	ENSG00000203999,ENSG00000233077	overlapEnd,includeFeature	NearestLocation,Overlapping	LINC01270,LINC01271	ENSG00000263645,ENSG00000101096	includeFeature,overlapEnd	NearestLocation,Overlapping	NA,NFATC2
1514	chr20.40400000.28	chr20	40400000	40499999	43200000	43299999	-1.4768	8.3618	1.7628e-06	ENSG00000221201	upstream	NearestLocation	NA	ENSG00000233508,ENSG00000240639,ENSG00000226038	overlapEnd,includeFeature,includeFeature	NearestLocation,Overlapping,Overlapping	PTPRT-DT,RN7SL666P,NA
1530	chr20.40500000.14	chr20	40500000	40599999	41900000	41999999	-1.3674	7.7885	2.2235e-06	ENSG00000221201	upstream	NearestLocation	NA	ENSG00000225458,ENSG00000223651	overlapStart,includeFeature	NearestLocation,Overlapping	NA,LOC643172
2511	chr20.50100000.14	chr20	50100000	50199999	51500000	51599999	-1.3519	7.739	2.8068e-06	ENSG00000244687,ENSG00000124208,ENSG00000240849,ENSG00000237595,ENSG00000234698,ENSG00000231742,ENSG00000277449,ENSG00000172216	overlapStart,overlapStart,includeFeature,includeFeature,includeFeature,includeFeature,includeFeature,includeFeature	NearestLocation,Overlapping,Overlapping,Overlapping,Overlapping,Overlapping,Overlapping,Overlapping	UBE2V1,PEDS1-UBE2V1,PEDS1,LINC01275,NA,LINC01273,CEBPB-AS1,CEBPB	ENSG00000101096,ENSG00000266761,ENSG00000054793	overlapStart,upstream,overlapEnd	Overlapping,NearestLocation,Overlapping	NFATC2,MIR3194,ATP9A
1290	chr20.40100000.19	chr20	40100000	40199999	42000000	42099999	-1.0302	8.4957	4.4462e-06	ENSG00000223410	includeFeature	NearestLocation	NA	ENSG00000225458,ENSG00000223651,ENSG00000228959,ENSG00000196090	overlapEnd,upstream,includeFeature,overlapEnd	Overlapping,NearestLocation,Overlapping,Overlapping	NA,LOC643172,NA,PTPRT
1346	chr20.40200000.19	chr20	40200000	40299999	42100000	42199999	-1.3089	8.06	5.6729e-06	ENSG00000223410	downstream	NearestLocation	NA	ENSG00000228959,ENSG00000196090	upstream,inside	NearestLocation,Overlapping	NA,PTPRT
1586	chr20.40500000.63	chr20	40500000	40599999	46800000	46899999	-1.9839	8.1021	6.2401e-06	ENSG00000221201	upstream	NearestLocation	NA	ENSG00000222874,ENSG00000235922,ENSG00000064655	includeFeature,includeFeature,overlapStart	NearestLocation,Overlapping,Overlapping	RN7SKP33,RPL13P14,EYA2
1528	chr20.40500000.13	chr20	40500000	40599999	41800000	41899999	-1.163	8.0876	7.3009e-06	ENSG00000221201	upstream	NearestLocation	NA	ENSG00000212224	upstream	NearestLocation	LOC124900463
2857	chr20.58800000.6	chr20	58800000	58899999	59400000	59499999	-0.7209	10.6942	7.9818e-06	ENSG00000237121,ENSG00000268649,ENSG00000276373,ENSG00000216031,ENSG00000235590,ENSG00000268333,ENSG00000087460,ENSG00000276859,ENSG00000276722,ENSG00000274491,ENSG00000275069,ENSG00000225806,ENSG00000270951	upstream,includeFeature,includeFeature,includeFeature,includeFeature,includeFeature,overlapStart,includeFeature,includeFeature,includeFeature,includeFeature,includeFeature,includeFeature	NearestLocation,Overlapping,Overlapping,Overlapping,Overlapping,Overlapping,Overlapping,Overlapping,Overlapping,Overlapping,Overlapping,Overlapping,Overlapping	NA,NA,NA,MIR298,GNAS-AS1,NA,GNAS,NA,NA,NA,NA,NA,NA	ENSG00000230352,ENSG00000233686	upstream,includeFeature	NearestLocation,Overlapping	NA,PIEZO1P1
960	chr21.39000000.6	chr21	39000000	39099999	39600000	39699999	-1.4056	8.6353	7.5104e-10	ENSG00000235888,ENSG00000237721,ENSG00000237609	overlapStart,includeFeature,includeFeature	NearestLocation,Overlapping,Overlapping	NA,NA,NA	ENSG00000183778,ENSG00000184809,ENSG00000225330	overlapEnd,overlapStart,overlapStart	Overlapping,NearestLocation,Overlapping	B3GALT5,NA,NA
853	chr21.38200000.14	chr21	38200000	38299999	39600000	39699999	-1.5306	8.316	7.5312e-07	ENSG00000157551,ENSG00000270835,ENSG00000233316,ENSG00000226012,ENSG00000231123	inside,includeFeature,includeFeature,includeFeature,includeFeature	Overlapping,NearestLocation,Overlapping,Overlapping,Overlapping	KCNJ15,NA,DSCR10,NA,NA	ENSG00000183778,ENSG00000184809,ENSG00000225330	overlapEnd,overlapStart,overlapStart	Overlapping,NearestLocation,Overlapping	B3GALT5,NA,NA
571	chr21.28600000.6	chr21	28600000	28699999	29200000	29299999	-1.1921	8.4536	1.7507e-06	ENSG00000232855,ENSG00000226935	overlapStart,downstream	Overlapping,NearestLocation	NA,LINC00161	ENSG00000215533,ENSG00000156273,ENSG00000236056	overlapEnd,inside,includeFeature	Overlapping,NearestLocation,Overlapping	LINC00189,GRIK1-AS2;BACH1,NA
564	chr21.28500000.6	chr21	28500000	28599999	29100000	29199999	-1.0775	8.8484	2.5708e-06	ENSG00000232855,ENSG00000226935	inside,includeFeature	Overlapping,NearestLocation	NA,LINC00161	ENSG00000156265,ENSG00000232687,ENSG00000201984,ENSG00000212479,ENSG00000224649,ENSG00000215533,ENSG00000156273	overlapEnd,includeFeature,includeFeature,includeFeature,includeFeature,overlapStart,overlapStart	NearestLocation,Overlapping,Overlapping,Overlapping,Overlapping,Overlapping,Overlapping	MAP3K7CL,NA,NA,LOC124905065,NA,LINC00189,GRIK1-AS2;BACH1
961	chr21.39000000.7	chr21	39000000	39099999	39700000	39799999	-1.2155	8.1694	3.3069e-06	ENSG00000235888,ENSG00000237721,ENSG00000237609	overlapStart,includeFeature,includeFeature	NearestLocation,Overlapping,Overlapping	NA,NA,NA	ENSG00000225330,ENSG00000231713,ENSG00000183067	overlapEnd,includeFeature,overlapStart	Overlapping,NearestLocation,Overlapping	NA,NA,IGSF5
562	chr21.28500000.4	chr21	28500000	28599999	28900000	28999999	-0.6941	9.8727	3.4987e-06	ENSG00000232855,ENSG00000226935	inside,includeFeature	Overlapping,NearestLocation	NA,LINC00161	ENSG00000215317,ENSG00000198862,ENSG00000176054	includeFeature,includeFeature,includeFeature	NearestLocation,Overlapping,Overlapping	NA,LTN1,RPL23P2
779	chr21.34800000.5	chr21	34800000	34899999	35300000	35399999	-0.6794	11.4293	6.0939e-06	ENSG00000234380,ENSG00000159216	downstream,inside	NearestLocation,Overlapping	LINC01426,LOC100506403;RUNX1	ENSG00000159216,ENSG00000234703	inside,downstream	Overlapping,NearestLocation	LOC100506403;RUNX1,NA
959	chr21.39000000.5	chr21	39000000	39099999	39500000	39599999	-1.0675	8.4085	6.2181e-06	ENSG00000235888,ENSG00000237721,ENSG00000237609	overlapStart,includeFeature,includeFeature	NearestLocation,Overlapping,Overlapping	NA,NA,NA	ENSG00000185437,ENSG00000228349,ENSG00000235012,ENSG00000183778,ENSG00000184809	overlapEnd,upstream,includeFeature,overlapStart,overlapEnd	Overlapping,NearestLocation,Overlapping,Overlapping,Overlapping	SH3BGR,RPS26P4,JCADP1,B3GALT5,NA
794	chr22.47900000.4	chr22	47900000	47999999	48300000	48399999	-0.7738	10.1226	1.5285e-07	ENSG00000279712,ENSG00000279888	includeFeature,includeFeature	NearestLocation,Overlapping	NA,NA	ENSG00000266508	downstream	NearestLocation	MIR3201
783	chr22.47700000.7	chr22	47700000	47799999	48400000	48499999	-0.846	10.4103	1.6193e-06	ENSG00000224271,ENSG00000232897	inside,upstream	Overlapping,NearestLocation	EPIC1,NA	ENSG00000233179,ENSG00000219438	includeFeature,overlapStart	NearestLocation,Overlapping	NA,TAFA5
55	chr22.22900000.2	chr22	22900000	22999999	23100000	23199999	-0.6311	8.4561	2.0469e-06	ENSG00000211676,ENSG00000211677,ENSG00000211678,ENSG00000211679,ENSG00000211680,ENSG00000254029,ENSG00000211681,ENSG00000254030,ENSG00000211682,ENSG00000222037,ENSG00000211684,ENSG00000211685,ENSG00000237472,ENSG00000223679	downstream,includeFeature,includeFeature,includeFeature,includeFeature,includeFeature,includeFeature,includeFeature,includeFeature,includeFeature,includeFeature,includeFeature,includeFeature,overlapStart	NearestLocation,Overlapping,Overlapping,Overlapping,Overlapping,Overlapping,Overlapping,Overlapping,Overlapping,Overlapping,Overlapping,Overlapping,Overlapping,Overlapping	NA,IGLC2,NA,IGLC3,IGLJ4,IGLC4,NA,IGLC5,NA,IGLC6,IGLJ7,IGLC7,LOC100287966,NA	ENSG00000100218,ENSG00000128266,ENSG00000272019,ENSG00000221069,ENSG00000275635,ENSG00000100228,ENSG00000186716,ENSG00000236794	overlapStart,overlapEnd,includeFeature,includeFeature,includeFeature,includeFeature,overlapStart,includeFeature	Overlapping,NearestLocation,Overlapping,Overlapping,Overlapping,Overlapping,Overlapping,Overlapping	RSPH14,GNAZ,NA,NA,LOC124905170,RAB36,BCR,BCRP8
793	chr22.47900000.3	chr22	47900000	47999999	48200000	48299999	-0.674	10.2822	2.7632e-06	ENSG00000279712,ENSG00000279888	includeFeature,includeFeature	NearestLocation,Overlapping	NA,NA	ENSG00000229275,ENSG00000266508	downstream,includeFeature	NearestLocation,Overlapping	NA,MIR3201
